## Supplementary material for "Sense codon-misassociated eRF1 elicits ribosome stalling and induction of quality control": Table S4 (part 2 of 3)

mRNA	Codon_position	Reads	RPM	Disome_occupancy	ORF_length_[codon]	Gene	Rank	Codon_sequence	Amino_acid_sequence	E-site_codon	P-site_codon	A-site_codon	E-site_amino_acid	P-site_amino_acid	A-site_amino_acid
ENST00000345146.6	175	13	4.5947095100944e-6	43.861788617886184	415	IDH1	933	ATGTCCAAAAAAATCAGTGGCGGTTCTGTGGTAGAGATGCAAGGAGATGAAATGACACGAATCATTTGGGAATTGATTAAAGAGAAACTCATTTTTCCCTACGTGGAATTGGATCTACATAGCTATGATTTAGGCATAGAGAATCGTGATGCCACCAACGACCAAGTCACCAAGGATGCTGCAGAAGCTATAAAGAAGCATAATGTTGGCGTCAAATGTGCCACTATCACTCCTGATGAGAAGAGGGTTGAGGAGTTCAAGTTGAAACAAATGTGGAAATCACCAAATGGCACCATACGAAATATTCTGGGTGGCACGGTCTTCAGAGAAGCCATTATCTGCAAAAATATCCCCCGGCTTGTGAGTGGATGGGTAAAACCTATCATCATAGGTCGTCATGCTTATGGGGATCAATACAGAGCAACTGATTTTGTTGTTCCTGGGCCTGGAAAAGTAGAGATAACCTACACACCAAGTGACGGAACCCAAAAGGTGACATACCTGGTACATAACTTTGAAGAAGGTGGTGGTGTTGCCATGGGGATGTATAATCAAGATAAGTCAATTGAAGATTTTGCACACAGTTCCTTCCAAATGGCTCTGTCTAAGGGTTGGCCTTTGTATCTGAGCACCAAAAACACTATTCTGAAGAAATATGATGGGCGTTTTAAAGACATCTTTCAGGAGATATATGACAAGCAGTACAAGTCCCAGTTTGAAGCTCAAAAGATCTGGTATGAGCATAGGCTCATCGACGACATGGTGGCCCAAGCTATGAAATCAGAGGGAGGCTTCATCTGGGCCTGTAAAAACTATGATGGTGACGTGCAGTCGGACTCTGTGGCCCAAGGGTATGGCTCTCTCGGCATGATGACCAGCGTGCTGGTTTGTCCAGATGGCAAGACAGTAGAAGCAGAGGCTGCCCACGGGACTGTAACCCGTCACTACCGCATGTACCAGAAAGGACAGGAGACGTCCACCAATCCCATTGCTTCCATTTTTGCCTGGACCAGAGGGTTAGCCCACAGAGCAAAGCTTGATAACAATAAAGAGCTTGCCTTCTTTGCAAATGCTTTGGAAGAAGTCTCTATTGAGACAATTGAGGCTGGCTTCATGACCAAGGACTTGGCTGCTTGCATTAAAGGTTTACCCAATGTGCAACGTTCTGACTACTTGAATACATTTGAGTTCATGGATAAACTTGGAGAAAACTTGAAGATCAAACTAGCTCAGGCCAAACTTTAA	MSKKISGGSVVEMQGDEMTRIIWELIKEKLIFPYVELDLHSYDLGIENRDATNDQVTKDAAEAIKKHNVGVKCATITPDEKRVEEFKLKQMWKSPNGTIRNILGGTVFREAIICKNIPRLVSGWVKPIIIGRHAYGDQYRATDFVVPGPGKVEITYTPSDGTQKVTYLVHNFEEGGGVAMGMYNQDKSIEDFAHSSFQMALSKGWPLYLSTKNTILKKYDGRFKDIFQEIYDKQYKSQFEAQKIWYEHRLIDDMVAQAMKSEGGFIWACKNYDGDVQSDSVAQGYGSLGMMTSVLVCPDGKTVEAEAAHGTVTRHYRMYQKGQETSTNPIASIFAWTRGLAHRAKLDNNKELAFFANALEEVSIETIEAGFMTKDLAACIKGLPNVQRSDYLNTFEFMDKLGENLKIKLAQAKL*	GAA	GGT	GGT	E	G	G
ENST00000270225.12	325	15	5.3015878962627694e-6	43.739495798319325	347	SAE1	936	ATGGTGGAGAAGGAGGAGGCTGGCGGCGGCATTAGCGAGGAGGAGGCGGCACAGTATGACCGGCAGATCCGCCTGTGGGGACTGGAGGCCCAGAAACGGCTGCGGGCCTCTCGGGTGCTTCTTGTCGGCTTGAAAGGACTTGGGGCTGAAATTGCCAAGAATCTCATCTTGGCAGGAGTGAAAGGACTGACCATGCTGGATCACGAACAGGTAACTCCAGAAGATCCCGGAGCTCAGTTCTTGATTCGTACTGGGTCTGTTGGCCGAAATAGGGCTGAAGCCTCTTTGGAGCGAGCTCAGAATCTCAACCCCATGGTGGATGTGAAGGTGGACACTGAGGATATAGAGAAGAAACCAGAGTCATTTTTCACTCAATTCGATGCTGTGTGTCTGACTTGCTGCTCCAGGGATGTCATAGTTAAAGTTGACCAGATCTGTCACAAAAATAGCATCAAGTTCTTTACAGGAGATGTTTTTGGCTACCATGGATACACATTTGCCAATCTAGGAGAGCATGAGTTTGTAGAGGAGAAAACTAAAGTTGCCAAAGTTAGCCAAGGAGTAGAAGATGGGCCCGACACCAAGAGAGCAAAACTTGATTCTTCTGAGACAACGATGGTCAAAAAGAAGGTGGTCTTCTGCCCTGTTAAAGAAGCCCTGGAGGTGGACTGGAGCAGTGAGAAAGCAAAGGCTGCTCTGAAGCGCACGACCTCCGACTACTTTCTCCTTCAAGTGCTCTTAAAGTTCCGTACAGATAAAGGAAGAGATCCCAGTTCTGATACATATGAGGAAGATTCTGAGTTGTTGCTCCAGATACGAAATGATGTGCTTGACTCACTGGGTATTAGTCCTGACCTGCTTCCTGAGGACTTTGTCAGGTACTGCTTCTCCGAGATGGCCCCAGTGTGTGCGGTGGTTGGAGGGATTTTGGCACAGGAAATTGTGAAGGCCCTGTCTCAGCGGGACCCTCCTCACAACAACTTCTTCTTCTTCGATGGCATGAAGGGGAATGGGATTGTGGAGTGCCTTGGCCCCAAGTGA	MVEKEEAGGGISEEEAAQYDRQIRLWGLEAQKRLRASRVLLVGLKGLGAEIAKNLILAGVKGLTMLDHEQVTPEDPGAQFLIRTGSVGRNRAEASLERAQNLNPMVDVKVDTEDIEKKPESFFTQFDAVCLTCCSRDVIVKVDQICHKNSIKFFTGDVFGYHGYTFANLGEHEFVEEKTKVAKVSQGVEDGPDTKRAKLDSSETTMVKKKVVFCPVKEALEVDWSSEKAKAALKRTTSDYFLLQVLLKFRTDKGRDPSSDTYEEDSELLLQIRNDVLDSLGISPDLLPEDFVRYCFSEMAPVCAVVGGILAQEIVKALSQRDPPHNNFFFFDGMKGNGIVECLGPK*	CCT	CAC	AAC	P	H	N
ENST00000309522.7	236	23	8.129101440936246e-6	43.64457831325301	315	HADH	941	ATGGCCTTCGTCACCAGGCAGTTCATGCGTTCCGTGTCCTCCTCGTCCACCGCCTCGGCCTCGGCCAAGAAGATAATCGTCAAGCACGTGACGGTCATCGGCGGCGGGCTGATGGGCGCCGGCATTGCCCAGGTTGCTGCAGCAACTGGTCACACAGTAGTGTTGGTAGACCAGACAGAGGACATCCTGGCAAAATCCAAAAAGGGAATTGAGGAAAGCCTTAGGAAAGTGGCAAAGAAGAAGTTTGCAGAAAACCTTAAGGCCGGCGATGAATTTGTGGAGAAGACCCTGAGCACCATAGCGACCAGCACGGATGCAGCCTCCGTTGTCCACAGCACAGACTTGGTGGTGGAAGCCATCGTGGAGAATCTGAAGGTGAAAAACGAGCTCTTCAAAAGGCTGGACAAGTTTGCTGCTGAACATACAATCTTTGCCAGCAACACTTCCTCCTTGCAGATTACAAGCATAGCTAATGCCACCACCAGACAAGACCGATTCGCTGGCCTCCATTTCTTCAACCCAGTGCCTGTCATGAAACTTGTGGAGGTCATTAAAACACCAATGACCAGCCAGAAGACATTTGAATCTTTGGTAGACTTTAGCAAAGCCCTAGGAAAGCATCCTGTTTCTTGCAAGGACACTCCTGGGTTTATTGTGAACCGCCTCCTGGTTCCATACCTCATGGAAGCAATCAGGCTGTATGAACGAGGTGACGCATCCAAAGAAGACATTGACACTGCTATGAAATTAGGAGCCGGTTACCCCATGGGCCCATTTGAGCTTCTAGATTATGTCGGACTGGATACTACGAAGTTCATCGTGGATGGGTGGCATGAAATGGATGCAGAGAACCCATTACATCAGCCCAGCCCATCCTTAAATAAGCTGGTAGCAGAGAACAAGTTCGGCAAGAAGACTGGAGAAGGATTTTACAAATACAAGTGA	MAFVTRQFMRSVSSSSTASASAKKIIVKHVTVIGGGLMGAGIAQVAAATGHTVVLVDQTEDILAKSKKGIEESLRKVAKKKFAENLKAGDEFVEKTLSTIATSTDAASVVHSTDLVVEAIVENLKVKNELFKRLDKFAAEHTIFASNTSSLQITSIANATTRQDRFAGLHFFNPVPVMKLVEVIKTPMTSQKTFESLVDFSKALGKHPVSCKDTPGFIVNRLLVPYLMEAIRLYERGDASKEDIDTAMKLGAGYPMGPFELLDYVGLDTTKFIVDGWHEMDAENPLHQPSPSLNKLVAENKFGKKTGEGFYKYK*	GAA	CGA	GGT	E	R	G
ENST00000361983.7	528	11	3.887831123926031e-6	43.57961783439491	622	KIF1BP	942	ATGGCGAACGTTCCGTGGGCAGAGGTCTGCGAGAAATTCCAGGCGGCGCTCGCTCTGTCGCGGGTGGAACTGCATAAAAATCCGGAGAAGGAACCATACAAGTCCAAATACAGCGCCCGGGCGCTACTGGAAGAGGTCAAGGCGCTGCTCGGCCCTGCGCCTGAGGACGAGGATGAGCGGCCTGAGGCCGAGGACGGCCCGGGTGCCGGTGACCACGCCCTGGGGCTGCCGGCTGAGGTGGTGGAGCCCGAGGGGCCCGTCGCCCAGCGAGCGGTGAGGCTGGCAGTCATCGAGTTCCACCTCGGGGTGAACCACATCGACACGGAGGAGCTGTCGGCGGGGGAGGAGCACCTGGTGAAATGCCTGCGGCTGCTGCGCAGGTACCGGCTCTCGCACGACTGCATCTCTCTCTGCATCCAGGCGCAGAATAACCTGGGTATCTTGTGGTCTGAAAGAGAAGAAATTGAAACTGCACAGGCTTACCTAGAGTCATCAGAAGCACTATATAATCAGTATATGAAAGAGGTTGGGAGTCCTCCTCTTGATCCTACTGAGCGTTTTCTTCCTGAAGAAGAGAAACTTACTGAACAAGAGAGATCAAAAAGATTTGAAAAGGTTTATACTCATAACCTATATTACCTAGCTCAAGTCTACCAGCATCTGGAAATGTTTGAGAAGGCTGCTCACTATTGCCATAGTACACTAAAACGCCAGCTTGAGCACAATGCCTACCATCCTATAGAGTGGGCTATCAATGCTGCTACCTTGTCACAGTTTTACATCAATAAGCTATGCTTTATGGAGGCCAGGCACTGTTTATCAGCTGCTAATGTCATTTTTGGTCAAACTGGAAAGATCTCAGCCACAGAAGACACTCCTGAAGCTGAAGGAGAAGTGCCAGAGCTTTATCATCAAAGAAAGGGGGAAATAGCAAGGTGCTGGATCAAATACTGTTTGACTCTCATGCAGAATGCCCAACTCTCCATGCAGGACAACATAGGAGAGCTTGATCTTGATAAACAGTCTGAACTTAGAGCTTTAAGGAAAAAAGAACTAGATGAGGAGGAAAGCATTCGGAAAAAAGCTGTGCAGTTTGGAACCGGTGAACTGTGTGATGCCATCTCTGCAGTAGAAGAGAAAGTGAGCTACTTGAGACCTTTAGATTTTGAAGAAGCCAGAGAACTTTTCTTATTGGGTCAGCACTATGTCTTTGAGGCAAAAGAGTTCTTTCAGATTGATGGTTATGTCACTGACCATATTGAAGTTGTCCAAGACCACAGTGCTCTGTTTAAGGTGCTTGCATTCTTTGAAACTGACATGGAGAGACGGTGCAAGATGCATAAACGCAGAATAGCCATGCTAGAGCCCCTAACTGTAGACCTGAATCCACAGTATTATCTGTTGGTCAACAGACAGATCCAGTTTGAAATTGCACATGCTTACTATGATATGATGGATTTGAAGGTTGCCATTGCTGACAGGCTAAGGGATCCTGATTCACACATTGTAAAAAAAATAAATAATCTTAATAAGTCAGCACTGAAGTACTACCAGCTCTTCTTAGACTCCCTGAGAGACCCAAATAAAGTATTCCCTGAGCATATAGGGGAAGATGTTCTTCGCCCTGCCATGTTAGCTAAGTTTCGAGTTGCCCGTCTCTATGGCAAAATCATTACTGCAGATCCCAAGAAAGAGCTGGAAAATTTGGCAACATCATTGGAACATTACAAATTTATTGTTGATTACTGTGAAAAGCATCCTGAGGCCGCCCAGGAAATAGAAGTTGAGCTAGAACTTAGTAAAGAGATGGTTAGTCTTCTCCCAACAAAAATGGAGAGATTCAGAACCAAGATGGCCCTGACTTAA	MANVPWAEVCEKFQAALALSRVELHKNPEKEPYKSKYSARALLEEVKALLGPAPEDEDERPEAEDGPGAGDHALGLPAEVVEPEGPVAQRAVRLAVIEFHLGVNHIDTEELSAGEEHLVKCLRLLRRYRLSHDCISLCIQAQNNLGILWSEREEIETAQAYLESSEALYNQYMKEVGSPPLDPTERFLPEEEKLTEQERSKRFEKVYTHNLYYLAQVYQHLEMFEKAAHYCHSTLKRQLEHNAYHPIEWAINAATLSQFYINKLCFMEARHCLSAANVIFGQTGKISATEDTPEAEGEVPELYHQRKGEIARCWIKYCLTLMQNAQLSMQDNIGELDLDKQSELRALRKKELDEEESIRKKAVQFGTGELCDAISAVEEKVSYLRPLDFEEARELFLLGQHYVFEAKEFFQIDGYVTDHIEVVQDHSALFKVLAFFETDMERRCKMHKRRIAMLEPLTVDLNPQYYLLVNRQIQFEIAHAYYDMMDLKVAIADRLRDPDSHIVKKINNLNKSALKYYQLFLDSLRDPNKVFPEHIGEDVLRPAMLAKFRVARLYGKIITADPKKELENLATSLEHYKFIVDYCEKHPEAAQEIEVELELSKEMVSLLPTKMERFRTKMALT*	CCA	AAT	AAA	P	N	K
ENST00000325542.10	470	10	3.5343919308418463e-6	43.56521739130435	501	CEP57	943	ATGGCGGCGGCGTCTGTCTCTGCGGCTTCTGGTTCTCACTTGTCGAACAGCTTTGCTGAGCCATCAAGGTCTAATGGAAGCATGGTTCGGCATTCTTCATCTCCATATGTAGTATATCCTTCGGATAAGCCTTTCCTTAATAGTGATCTACGACGCTCCCCAAGTAAGCCTACACTTGCCTATCCAGAAAGCAACAGCAGAGCCATATTTTCTGCTCTTAAGAATCTTCAAGATAAGATTCGACGCTTGGAACTTGAGAGGATTCAGGCAGAAGAAAGTGTGAAAACCTTGTCTAGAGAAACAATTGAATATAAGAAAGTACTGGATGAACAGATACAAGAAAGGGAGAATTCAAAGAATGAGGAATCAAAGCACAATCAAGAACTGACATCTCAGTTGTTAGCTGCAGAAAATAAATGCAATCTATTAGAAAAACAATTGGAATACATGCGAAATATGATAAAGCATGCCGAAATGGAGAGGACATCTGTCTTAGAGAAACAAGTTTCCCTAGAAAGAGAACGACAACATGATCAAACACATGTTCAGAGCCAACTTGAAAAATTGGATCTTCTTGAACAGGAGTATAACAAACTTACCACAATGCAGGCCCTTGCAGAAAAAAAAATGCAAGAGTTGGAAGCAAAACTCCATGAAGAAGAACAGGAAAGGAAACGCATGCAAGCTAAGGCAGCTGAGTTGCAGACTGGTCTAGAAACAAATAGACTTATCTTTGAAGATAAGGCAACTCCGTGTGTTCCCAATGCAAGAAGAATTAAAAAAAAGAAGTCAAAACCACCAGAAAAGAAAAGTTCTAGGAACTATTTTGGTGCACAACCACATTATAGATTATGCTTGGGTGATATGCCATTTGTAGCTGGGAAGTCCACAAGCCCTAGCCATGCCGTGGTAGCCAATGTTCAGCTTGTCTTGCATCTAATGAAGCAACACAGTAAAGCTTTGTGCAATGATCGAGTCATCAACAGTATTCCTTTGGCAAAGCAAGTATCTTCACGAGGTGGTAAAAGTAAGAAGTTGTCAGTAACACCTCCCTCCTCCAACGGTATTAATGAGGAGTTGTCAGAAGTCTTACAGACTTTACAGGATGAATTTGGGCAAATGAGCTTTGATCACCAGCAGCTTGCAAAACTTATCCAGGAGTCGCCAACCGTTGAACTGAAAGACAAGTTGGAGTGTGAATTGGAGGCATTAGTGGGAAGGATGGAAGCAAAAGCCAACCAAATAACTAAAGTTCGAAAATACCAAGCCCAGCTGGAGAAACAGAAGTTAGAGAAGCAGAAGAAGGAATTAAAAGCTACCAAAAAGACTCTTGATGAAGAAAGAAACAGCAGCAGCCGTTCTGGAATCACAGGGACCACAAATAAGAAAGATTTTATGAAACTGAGACCTGGAGAAAAAAGGAGAAAAAATCTTCAGTTATTGAAGGACATGCAAAGCATACAGAATTCATTACAAAGCAGTAGTTTGTGTTGGGATTACTGA	MAAASVSAASGSHLSNSFAEPSRSNGSMVRHSSSPYVVYPSDKPFLNSDLRRSPSKPTLAYPESNSRAIFSALKNLQDKIRRLELERIQAEESVKTLSRETIEYKKVLDEQIQERENSKNEESKHNQELTSQLLAAENKCNLLEKQLEYMRNMIKHAEMERTSVLEKQVSLERERQHDQTHVQSQLEKLDLLEQEYNKLTTMQALAEKKMQELEAKLHEEEQERKRMQAKAAELQTGLETNRLIFEDKATPCVPNARRIKKKKSKPPEKKSSRNYFGAQPHYRLCLGDMPFVAGKSTSPSHAVVANVQLVLHLMKQHSKALCNDRVINSIPLAKQVSSRGGKSKKLSVTPPSSNGINEELSEVLQTLQDEFGQMSFDHQQLAKLIQESPTVELKDKLECELEALVGRMEAKANQITKVRKYQAQLEKQKLEKQKKELKATKKTLDEERNSSSRSGITGTTNKKDFMKLRPGEKRRKNLQLLKDMQSIQNSLQSSSLCWDY*	AGA	CCT	GGA	R	P	G
ENST00000336812.5	638	27	9.542858213272986e-6	43.50607287449393	796	DHX15	945	ATGTCCAAGCGGCACCGGTTGGACCTAGGGGAGGATTACCCCTCTGGCAAGAAGCGTGCGGGGACCGATGGGAAGGATCGAGATCGAGACCGGGATCGTGAAGATCGGTCTAAAGATCGAGACCGAGAACGTGATAGAGGAGATAGAGAGCGAGAGAGGGAGAAAGAAAAGGAGAAGGAGTTGCGAGCTTCAACAAATGCTATGCTTATCAGTGCTGGATTACCACCTTTGAAAGCTTCCCATTCAGCTCACTCAACCCACTCAGCACATTCAACGCATTCAACACATTCTGCTCATTCAACGCATGCCGGACATGCAGGTCACACGTCACTTCCACAGTGCATTAATCCGTTCACCAACTTACCCCATACTCCTCGATACTATGATATTCTAAAGAAACGTCTTCAGCTCCCTGTTTGGGAATACAAGGATAGGTTTACAGATATTCTGGTTAGACATCAGTCCTTTGTACTGGTTGGTGAGACTGGGTCTGGTAAAACAACACAGATTCCACAGTGGTGTGTGGAGTACATGCGATCATTACCAGGACCCAAGAGAGGAGTTGCCTGTACCCAACCCAGGAGAGTGGCTGCAATGAGTGTGGCTCAGAGAGTTGCTGATGAGATGGATGTGATGTTGGGCCAGGAAGTTGGTTACTCCATTCGATTTGAAGACTGCAGTAGTGCAAAAACCATTCTTAAGTATATGACTGATGGGATGTTACTTCGTGAAGCTATGAATGATCCCCTCCTGGAGCGTTATGGTGTAATAATTCTTGATGAGGCTCATGAGAGGACACTGGCTACAGATATTCTAATGGGTGTTCTGAAGGAAGTTGTAAGACAGAGATCAGATTTAAAGGTTATAGTTATGAGCGCTACTCTAGATGCAGGAAAATTCCAGATTTACTTTGATAACTGTCCTCTCCTAACTATTCCTGGGCGTACACATCCTGTTGAGATCTTCTATACTCCAGAACCAGAGAGAGATTATCTTGAAGCAGCAATTCGAACAGTTATCCAGATTCATATGTGTGAAGAGGAAGAGGGAGATCTTCTTCTTTTCTTAACTGGTCAAGAGGAAATTGATGAAGCCTGTAAGAGAATAAAGCGTGAAGTTGATGATTTGGGCCCTGAAGTTGGTGACATTAAAATCATTCCATTGTATTCTACACTTCCACCTCAGCAGCAGCAACGCATTTTTGAGCCTCCACCTCCCAAAAAACAGAATGGAGCAATTGGAAGAAAGGTAGTTGTGTCAACTAACATAGCAGAGACGTCTTTGACAATAGATGGTGTGGTGTTTGTGATTGATCCTGGATTTGCGAAACAGAAGGTCTACAATCCTCGAATCAGAGTTGAGTCCCTTTTGGTGACAGCTATTAGTAAAGCTTCAGCTCAGCAAAGGGCTGGTCGAGCTGGACGTACCAGACCTGGAAAATGCTTCAGACTTTACACAGAGAAAGCTTATAAAACAGAAATGCAGGATAACACCTATCCTGAGATTTTGCGTTCTAATTTAGGATCAGTTGTGTTACAATTGAAGAAACTTGGTATTGATGACTTGGTACATTTTGATTTTATGGATCCACCAGCTCCTGAAACTCTGATGAGAGCCCTGGAACTTTTGAATTACCTGGCTGCTTTAAATGATGATGGAGATCTGACTGAATTGGGATCCATGATGGCAGAGTTTCCTCTAGATCCACAGCTCGCAAAAATGGTTATTGCAAGTTGTGACTACAACTGTTCTAATGAGGTCCTATCTATTACTGCTATGTTGTCAGTCCCACAGTGTTTTGTTCGCCCCACGGAGGCCAAGAAAGCCGCAGATGAGGCCAAGATGAGATTTGCCCACATAGATGGAGATCATCTGACACTGCTGAACGTCTACCATGCTTTTAAACAAAATCATGAATCGGTTCAGTGGTGTTATGACAACTTCATTAACTACAGGTCCCTGATGTCCGCAGACAATGTACGCCAGCAGCTATCTCGAATTATGGACAGATTTAATTTGCCTCGTCGAAGTACTGACTTTACAAGCAGGGACTATTATATTAATATAAGAAAAGCTTTGGTTACTGGGTATTTTATGCAGGTGGCACATTTAGAACGAACAGGGCATTACTTAACTGTGAAAGATAACCAGGTGGTTCAGTTGCATCCCTCTACTGTTCTTGACCACAAACCTGAATGGGTGCTTTATAATGAGTTTGTTCTAACAACAAAGAATTACATCCGGACATGTACAGATATCAAGCCAGAATGGTTGGTGAAAATTGCCCCTCAATATTATGACATGAGCAATTTCCCACAGTGTGAAGCAAAGAGACAGTTGGACCGCATCATTGCCAAACTTCAATCCAAGGAATATTCACAGTACTGA	MSKRHRLDLGEDYPSGKKRAGTDGKDRDRDRDREDRSKDRDRERDRGDREREREKEKEKELRASTNAMLISAGLPPLKASHSAHSTHSAHSTHSTHSAHSTHAGHAGHTSLPQCINPFTNLPHTPRYYDILKKRLQLPVWEYKDRFTDILVRHQSFVLVGETGSGKTTQIPQWCVEYMRSLPGPKRGVACTQPRRVAAMSVAQRVADEMDVMLGQEVGYSIRFEDCSSAKTILKYMTDGMLLREAMNDPLLERYGVIILDEAHERTLATDILMGVLKEVVRQRSDLKVIVMSATLDAGKFQIYFDNCPLLTIPGRTHPVEIFYTPEPERDYLEAAIRTVIQIHMCEEEEGDLLLFLTGQEEIDEACKRIKREVDDLGPEVGDIKIIPLYSTLPPQQQQRIFEPPPPKKQNGAIGRKVVVSTNIAETSLTIDGVVFVIDPGFAKQKVYNPRIRVESLLVTAISKASAQQRAGRAGRTRPGKCFRLYTEKAYKTEMQDNTYPEILRSNLGSVVLQLKKLGIDDLVHFDFMDPPAPETLMRALELLNYLAALNDDGDLTELGSMMAEFPLDPQLAKMVIASCDYNCSNEVLSITAMLSVPQCFVRPTEAKKAADEAKMRFAHIDGDHLTLLNVYHAFKQNHESVQWCYDNFINYRSLMSADNVRQQLSRIMDRFNLPRRSTDFTSRDYYINIRKALVTGYFMQVAHLERTGHYLTVKDNQVVQLHPSTVLDHKPEWVLYNEFVLTTKNYIRTCTDIKPEWLVKIAPQYYDMSNFPQCEAKRQLDRIIAKLQSKEYSQY*	AAT	CAT	GAA	N	H	E
ENST00000598361.4	80	10	3.534391930841846e-6	43.33333333333333	104	AC005154.5	950	ATGAACAAAAGCAATTTAAATTCTCTGGATGAGCAAGAAGGGGTTAAAAGTGGAATGTATGTTGTAATAGAAGTTAAAGTTGCAACTCAAGAAGGAAAAGAAATAACCTGTCGAAGTTATCTGATGACAAATTACGAAAGTGCTCCCCCATCCCCACAGTATAAAAAGATTATTTGCATGGGTGCAAAAGAAAATGGTTTGCCGCTGGAGTATCAAGAGAAGTTAAAAGCAATAGAACCAAATGACTATACAGGAAAGGTCTCAGAAGAAATTGAAGACATCATCAAAAAGGGGGAAACACAAACTCTTTAG	MNKSNLNSLDEQEGVKSGMYVVIEVKVATQEGKEITCRSYLMTNYESAPPSPQYKKIICMGAKENGLPLEYQEKLKAIEPNDYTGKVSEEIEDIIKKGETQTL*	GAA	CCA	AAT	E	P	N
ENST00000303305.11	341	233	8.235133198861502e-5	43.29021636876764	395	PA2G4	955	ATGTCGGGCGAGGACGAGCAACAGGAGCAAACTATCGCTGAGGACCTGGTCGTGACCAAGTATAAGATGGGGGGCGACATCGCCAACAGGGTACTTCGGTCCTTGGTGGAAGCATCTAGCTCAGGTGTGTCGGTACTGAGCCTGTGTGAGAAAGGTGATGCCATGATTATGGAAGAAACAGGGAAAATCTTCAAGAAAGAAAAGGAAATGAAGAAAGGTATTGCTTTTCCCACCAGCATTTCGGTAAATAACTGTGTATGTCACTTCTCCCCTTTGAAGAGCGACCAGGATTATATTCTCAAGGAAGGTGACTTGGTAAAAATTGACCTTGGGGTCCATGTGGATGGCTTCATCGCTAATGTAGCTCACACTTTTGTGGTTGATGTAGCTCAGGGGACCCAAGTAACAGGGAGGAAAGCAGATGTTATTAAGGCAGCTCACCTTTGTGCTGAAGCTGCCCTACGCCTGGTCAAACCTGGAAATCAGAACACACAAGTGACAGAAGCCTGGAACAAAGTTGCCCACTCATTTAACTGCACGCCAATAGAAGGTATGCTGTCACACCAGTTGAAGCAGCATGTCATCGATGGAGAAAAAACCATTATCCAGAATCCCACAGACCAGCAGAAGAAGGACCATGAAAAAGCTGAATTTGAGGTACATGAAGTATATGCTGTGGATGTTCTCGTCAGCTCAGGAGAGGGCAAGGCCAAGGATGCAGGACAGAGAACCACTATTTACAAACGAGACCCCTCTAAACAGTATGGACTGAAAATGAAAACTTCACGTGCCTTCTTCAGTGAGGTGGAAAGGCGTTTTGATGCCATGCCGTTTACTTTAAGAGCATTTGAAGATGAGAAGAAGGCTCGGATGGGTGTGGTGGAGTGCGCCAAACATGAACTGCTGCAACCATTTAATGTTCTCTATGAGAAGGAGGGTGAATTTGTTGCCCAGTTTAAATTTACAGTTCTGCTCATGCCCAATGGCCCCATGCGGATAACCAGTGGTCCCTTCGAGCCTGACCTCTACAAGTCTGAGATGGAGGTCCAGGATGCAGAGCTAAAGGCCCTCCTCCAGAGTTCTGCAAGTCGAAAAACCCAGAAAAAGAAAAAAAAGAAGGCCTCCAAGACTGCAGAGAATGCCACCAGTGGGGAAACATTAGAAGAAAATGAAGCTGGGGACTGA	MSGEDEQQEQTIAEDLVVTKYKMGGDIANRVLRSLVEASSSGVSVLSLCEKGDAMIMEETGKIFKKEKEMKKGIAFPTSISVNNCVCHFSPLKSDQDYILKEGDLVKIDLGVHVDGFIANVAHTFVVDVAQGTQVTGRKADVIKAAHLCAEAALRLVKPGNQNTQVTEAWNKVAHSFNCTPIEGMLSHQLKQHVIDGEKTIIQNPTDQQKKDHEKAEFEVHEVYAVDVLVSSGEGKAKDAGQRTTIYKRDPSKQYGLKMKTSRAFFSEVERRFDAMPFTLRAFEDEKKARMGVVECAKHELLQPFNVLYEKEGEFVAQFKFTVLLMPNGPMRITSGPFEPDLYKSEMEVQDAELKALLQSSASRKTQKKKKKKASKTAENATSGETLEENEAGD*	CCT	GAC	CTC	P	D	L
ENST00000264993.7	186	10	3.5343919308418463e-6	43.166666666666664	259	CDV3	956	ATGGCTGAGACGGAGGAGCGGAGCCTGGACAACTTCTTTGCCAAGAGGGACAAGAAGAAGAAGAAGGAGCGGAGCAACCGGGCGGCGAGTGCCGCGGGCGCAGCGGGCAGCGCCGGCGGAAGCAGTGGAGCCGCGGGTGCGGCGGGCGGCGGGGCGGGCGCGGGGACCCGGCCGGGTGACGGCGGGACCGCCAGCGCGGGGGCTGCGGGCCCAGGGGCCGCCACCAAGGCTGTGACGAAGGACGAAGATGAATGGAAAGAATTGGAGCAAAAAGAGGTTGATTACAGCGGCCTCAGGGTTCAGGCAATGCAAATAAGCAGTGAAAAGGAAGAAGACGATAATGAAAAGAGACAAGATCCAGGTGATAACTGGGAAGAAGGTGGAGGTGGTGGTGGAGGTATGGAAAAATCTTCAGGTCCCTGGAATAAAACAGCTCCAGTACAAGCACCTCCTGCTCCAGTAATTGTTACAGAAACCCCAGAACCAGCGATGACTAGTGGTGTGTATAGGCCTCCTGGGGCCAGGTTAACCACAACAAGGAAAACACCACAAGGACCACCAGAAATCTACAGTGATACACAGTTCCCATCCCTGCAGTCAACTGCCAAGCATGTAGAAAGCCGGAAGGATAAAGAAATGGAGAAGAGCTTTGAAGTAGTAAGACACAAAAATAGAGGTAGGGATGAGGTTTCAAAAAACCAGGCCCTTAAACTTCAGCTAGACAACCAATATGCTGTGCTTGAAAATCAGAAAAGCAGCCACTCACAATACAATTAA	MAETEERSLDNFFAKRDKKKKKERSNRAASAAGAAGSAGGSSGAAGAAGGGAGAGTRPGDGGTASAGAAGPGAATKAVTKDEDEWKELEQKEVDYSGLRVQAMQISSEKEEDDNEKRQDPGDNWEEGGGGGGGMEKSSGPWNKTAPVQAPPAPVIVTETPEPAMTSGVYRPPGARLTTTRKTPQGPPEIYSDTQFPSLQSTAKHVESRKDKEMEKSFEVVRHKNRGRDEVSKNQALKLQLDNQYAVLENQKSSHSQYN*	GGA	CCA	CCA	G	P	P
ENST00000416904.5	146	10	3.5343919308418463e-6	43.11111111111111	194	ZNF740	959	ATGGCTCAGGCAAGTCTCCTGGCTTGTGAAGGCCTAGCAGGTGTGAGTTTGGTTCCCACTGCAGCCAGCAAGAAGATGATGCTGAGCCAGATTGCCAGCAAGCAGGCCGAGAATGGCGAGCGGGCAGGTAGCCCTGATGTGCTGAGGTGCTCGAGTCAGGGTCACCGAAAAGACAGTGATAAGTCCCGGAGCCGCAAAGATGATGACAGCTTGTCTGAGGCCTCTCATTCAAAAAAGACTGTTAAAAAGGTGGTGGTAGTGGAACAAAATGGTTCTTTTCAAGTAAAGATTCCCAAAAATTTTGTTTGTGAACACTGCTTTGGAGCCTTTCGGAGCAGTTACCACCTAAAGAGGCACATCCTTATTCACACTGGTGAGAAGCCATTTGAATGCGATATATGTGATATGCGTTTCATCCAGAAGTACCACCTGGAACGCCACAAGCGTGTGCACAGTGGTGAAAAGCCTTACCAGTGTGAACGGTGTCATCAGTGTTTTTCTCGGACAGATCGATTACTCAGACACAAACGGATGTGCCAAGGGTGCCAGTCCAAGACTTCCGACGGGCAGTTTTCTCTATAG	MAQASLLACEGLAGVSLVPTAASKKMMLSQIASKQAENGERAGSPDVLRCSSQGHRKDSDKSRSRKDDDSLSEASHSKKTVKKVVVVEQNGSFQVKIPKNFVCEHCFGAFRSSYHLKRHILIHTGEKPFECDICDMRFIQKYHLERHKRVHSGEKPYQCERCHQCFSRTDRLLRHKRMCQGCQSKTSDGQFSL*	GAA	CGC	CAC	E	R	H
ENST00000333628.4	404	49	1.7318520461125046e-5	43.10453648915187	446	TUBB2A	960	ATGCGCGAGATCGTGCACATCCAGGCGGGCCAGTGCGGCAACCAGATCGGCGCCAAGTTTTGGGAGGTCATCAGCGATGAGCATGGGATCGACCCCACAGGCAGTTACCATGGAGACAGTGACTTGCAGCTGGAGAGAATCAACGTGTACTACAATGAGGCTGCTGGTAACAAATATGTACCTCGGGCCATCCTGGTGGATCTGGAGCCTGGCACCATGGACTCTGTCAGGTCTGGACCCTTCGGCCAGATCTTCAGACCAGACAACTTCGTGTTCGGCCAGAGTGGAGCCGGGAATAACTGGGCCAAGGGCCACTACACAGAGGGAGCCGAGCTGGTCGACTCGGTCCTGGATGTGGTGAGGAAGGAGTCAGAGAGCTGTGACTGTCTCCAGGGCTTCCAGCTGACCCACTCTCTGGGGGGCGGCACGGGGTCCGGGATGGGCACCCTGCTCATCAGCAAGATCCGGGAAGAGTACCCAGACCGCATCATGAACACCTTCAGCGTCATGCCCTCACCCAAGGTGTCAGACACGGTGGTGGAGCCCTACAACGCCACCCTCTCTGTCCACCAGCTGGTGGAAAACACAGATGAAACCTACTCCATTGATAACGAGGCCCTGTATGACATCTGCTTCCGCACCCTGAAGCTGACCACCCCCACCTACGGGGACCTCAACCACCTGGTGTCGGCCACCATGAGCGGGGTCACCACCTGCCTGCGCTTCCCGGGCCAGCTGAACGCAGACCTGCGCAAGCTGGCGGTGAACATGGTGCCCTTCCCTCGCCTGCACTTCTTCATGCCCGGCTTCGCGCCCCTGACCAGCCGGGGCAGCCAGCAGTACCGGGCGCTCACGGTGCCCGAGCTCACCCAGCAGATGTTCGACTCCAAGAACATGATGGCCGCCTGCGACCCGCGCCACGGCCGCTACCTGACGGTGGCTGCCATCTTCCGGGGCCGCATGTCCATGAAGGAGGTGGACGAGCAGATGCTCAACGTGCAGAACAAGAACAGCAGCTACTTCGTGGAGTGGATCCCCAACAACGTGAAGACGGCCGTGTGCGACATCCCGCCCCGCGGCCTGAAGATGTCGGCCACCTTCATCGGCAACAGCACGGCCATCCAGGAGCTGTTCAAGCGCATCTCCGAGCAGTTCACGGCCATGTTCCGGCGCAAGGCCTTCCTGCACTGGTACACGGGCGAGGGCATGGACGAGATGGAGTTCACCGAGGCCGAGAGCAACATGAACGACCTGGTGTCCGAGTACCAGCAGTACCAGGACGCCACGGCCGACGAACAAGGGGAGTTCGAGGAGGAGGAGGGCGAGGACGAGGCTTAA	MREIVHIQAGQCGNQIGAKFWEVISDEHGIDPTGSYHGDSDLQLERINVYYNEAAGNKYVPRAILVDLEPGTMDSVRSGPFGQIFRPDNFVFGQSGAGNNWAKGHYTEGAELVDSVLDVVRKESESCDCLQGFQLTHSLGGGTGSGMGTLLISKIREEYPDRIMNTFSVMPSPKVSDTVVEPYNATLSVHQLVENTDETYSIDNEALYDICFRTLKLTTPTYGDLNHLVSATMSGVTTCLRFPGQLNADLRKLAVNMVPFPRLHFFMPGFAPLTSRGSQQYRALTVPELTQQMFDSKNMMAACDPRHGRYLTVAAIFRGRMSMKEVDEQMLNVQNKNSSYFVEWIPNNVKTAVCDIPPRGLKMSATFIGNSTAIQELFKRISEQFTAMFRRKAFLHWYTGEGMDEMEFTEAESNMNDLVSEYQQYQDATADEQGEFEEEEGEDEA*	ATG	GAC	GAG	M	D	E
ENST00000239690.9	239	9	3.1809527377576613e-6	43.08196721311475	584	NUDCD1	961	ATGGAGGTGGCGGCTAATTGCTCCCTACGGGTGAAGAGACCTCTGTTGGATCCCCGCTTCGAGGGTTACAAGCTCTCTCTTGAGCCGCTGCCTTGTTACCAGCTGGAGCTTGACGCAGCTGTGGCAGAGGTAAAACTTCGAGATGATCAATATACACTGGAACACATGCATGCTTTTGGAATGTATAATTACCTGCACTGTGATTCATGGTATCAAGACAGTGTCTACTATATTGATACCCTTGGAAGAATTATGAATTTAACAGTAATGCTGGACACTGCCTTAGGAAAACCACGAGAGGTGTTTCGACTTCCTACAGATTTGACAGCATGTGACAACCGTCTTTGTGCATCTATCCATTTCTCATCTTCTACCTGGGTTACCTTGTCAGATGGAACTGGAAGATTGTATGTCATTGGAACAGGTGAACGTGGAAATAGCGCTTCTGAAAAATGGGAGATTATGTTTAATGAAGAACTTGGGGATCCTTTTATTATAATTCACAGTATCTCACTGCTAAATGCTGAAGAACATTCTATAGCTACCCTACTTCTTCGAATAGAGAAAGAGGAATTGGATATGAAAGGAAGTGGTTTCTATGTTTCTCTGGAGTGGGTCACTATCAGTAAGAAAAATCAAGATAATAAAAAATATGAAATTATTAAGCGTGATATTCTCCGTGGAAAGTCAGTGCCACATTATGCTGCTATTGAGCCTGATGGAAATGGTCTAATGATTGTATCCTACAAGTCTTTAACATTTGTTCAGGCTGGTCAAGATCTTGAAGAAAATATGGATGAAGACATATCAGAGAAAATCAAAGAACCTCTGTATTACTGGCAACAGACTGAAGATGATTTGACAGTAACCATACGGCTTCCAGAAGACAGTACTAAGGAGGACATTCAAATACAGTTTTTGCCTGATCACATCAACATTGTACTGAAGGATCACCAGTTTTTAGAAGGAAAACTCTATTCATCTATTGATCATGAAAGCAGTACATGGATAATTAAAGAGAGTAATAGCTTGGAGATTTCCTTGATTAAGAAGAATGAAGGACTGACCTGGCCAGAGCTAGTAATTGGAGATAAACAAGGGGAACTTATAAGAGATTCAGCCCAGTGTGCTGCAATAGCTGAACGTTTGATGCATTTGACCTCTGAAGAACTGAATCCAAATCCAGATAAAGAAAAACCACCTTGCAATGCTCAAGAGTTAGAAGAATGTGATATTTTCTTTGAAGAGAGCTCCAGTTTATGCAGATTTGATGGCAATACATTAAAAACTACTCATGTGGTGAATCTTGGAAGCAACCAGTACCTTTTCTCTGTCATAGTGGATCCTAAAGAAATGCCCTGCTTCTGTTTGCGCCATGATGTTGATGCCCTACTCTGGCAACCACACTCCAGCAAACAAGATGATATGTGGGAGCACATCGCAACTTTCAATGCTTTAGGCTATGTCCAAGCATCAAAGAGAGACAAAAAATTTTTTGCCTGTGCTCCAAATTACTCGTATGCAGCCCTTTGTGAGTGCCTTCGTCGAGTATTCATCTATCGTCAGCCTGCTCCCATGTCCACTGTACTTTACAACAGAAAGGAAGGCAGGCAAGTAGGACAGGTTGCTAAGCAGCAAGTAGCAAGCCTAGAAACCAATGATCCTATTTTAGGATTTCAGGCAACAAATGAGAGATTATTTGTTCTTACTACCAAAAACCTCTTTTTAATAAAAGTAAATACAGAGAATTAA	MEVAANCSLRVKRPLLDPRFEGYKLSLEPLPCYQLELDAAVAEVKLRDDQYTLEHMHAFGMYNYLHCDSWYQDSVYYIDTLGRIMNLTVMLDTALGKPREVFRLPTDLTACDNRLCASIHFSSSTWVTLSDGTGRLYVIGTGERGNSASEKWEIMFNEELGDPFIIIHSISLLNAEEHSIATLLLRIEKEELDMKGSGFYVSLEWVTISKKNQDNKKYEIIKRDILRGKSVPHYAAIEPDGNGLMIVSYKSLTFVQAGQDLEENMDEDISEKIKEPLYYWQQTEDDLTVTIRLPEDSTKEDIQIQFLPDHINIVLKDHQFLEGKLYSSIDHESSTWIIKESNSLEISLIKKNEGLTWPELVIGDKQGELIRDSAQCAAIAERLMHLTSEELNPNPDKEKPPCNAQELEECDIFFEESSSLCRFDGNTLKTTHVVNLGSNQYLFSVIVDPKEMPCFCLRHDVDALLWQPHSSKQDDMWEHIATFNALGYVQASKRDKKFFACAPNYSYAALCECLRRVFIYRQPAPMSTVLYNRKEGRQVGQVAKQQVASLETNDPILGFQATNERLFVLTTKNLFLIKVNTEN*	GAG	CCT	GAT	E	P	D
ENST00000652027.1	276	21	7.422223054767877e-6	43.056603773584904	326	TSFM	963	ATGTCGCTGCTGCGGTCGCTGCGCGTGTTTCTGGTCGCGCGGACCGGGAGCTACCCGGCTGGGTCTCTTCTGCGTCAGTCGCCCCAGCCAAGGCACACATTTTATGCTGGGCCCCGTCTGTCTGCCTCGGCCTCCAGCAAGGAGCTCCTCATGAAGCTGCGGCGGAAAACAGGCTACTCCTTTGTAAATTGCAAGAAAGCTCTGGAGACTTGTGGCGGGGACCTCAAACAGGCAGAGATCTGGCTCCACAAGGAGGCCCAGAAGGAGGGCTGGAGCAAAGCTGCCAAGCTCCAAGGGAGGAAGACCAAAGAAGGCCTGATTGGGCTGTTGCAGGAAGGAAACACAACTGTATTAGTAGAGGTAAACTGTGAGACAGATTTTGTTTCTAGAAATTTAAAATTTCAACTGTTGGTCCAGCAAGTAGCCCTTGGAACCATGATGCATTGTCAGACCCTAAAGGATCAACCCTCTGCATACAGTAAAGGTTTCTTGAATTCCTCTGAGCTTTCTGGACTTCCAGCTGGGCCTGACAGAGAAGGCTCACTCAAGGATCAGTTGGCTTTAGCAATTGGAAAACTGGGAGAAAACATGATTCTTAAACGAGCTGCATGGGTGAAGGTGCCATCTGGGTTCTACGTTGGCTCTTATGTCCACGGAGCAATGCAGAGTCCCTCACTTCACAAGCTGGTGCTGGGGAAGTATGGGGCCCTGGTCATCTGTGAGACGTCTGAACAGAAAACAAACCTTGAAGACGTTGGCCGCCGCCTTGGGCAGCATGTGGTGGGCATGGCCCCCCTCTCTGTTGGCTCCCTGGACGATGAGCCTGGGGGAGAGGCAGAGACTAAGATGCTGTCCCAGCCGTATTTGCTGGATCCCTCCATTACCTTGGGGCAGTATGTGCAGCCTCAGGGGGTGTCGGTAGTAGACTTTGTGCGGTTTGAATGTGGAGAAGGTGAAGAGGCAGCAGAAACTGAATAG	MSLLRSLRVFLVARTGSYPAGSLLRQSPQPRHTFYAGPRLSASASSKELLMKLRRKTGYSFVNCKKALETCGGDLKQAEIWLHKEAQKEGWSKAAKLQGRKTKEGLIGLLQEGNTTVLVEVNCETDFVSRNLKFQLLVQQVALGTMMHCQTLKDQPSAYSKGFLNSSELSGLPAGPDREGSLKDQLALAIGKLGENMILKRAAWVKVPSGFYVGSYVHGAMQSPSLHKLVLGKYGALVICETSEQKTNLEDVGRRLGQHVVGMAPLSVGSLDDEPGGEAETKMLSQPYLLDPSITLGQYVQPQGVSVVDFVRFECGEGEEAAETE*	CCT	GGG	GGA	P	G	G
ENST00000348459.10	574	10	3.534391930841846e-6	43.02564102564102	839	HELLS	964	ATGCCAGCGGAACGGCCCGCGGGCAGCGGCGGCTCGGAGGCTCCAGCAATGGTTGAACAACTGGACACTGCTGTGATTACCCCGGCCATGCTAGAAGAGGAAGAACAGCTTGAAGCTGCTGGACTAGAGAGAGAGCGGAAGATGCTGGAAAAGGCTCGCATGTCTTGGGATAGAGAGTCGACAGAAATTCGGTACCGTAGACTTCAACATTTGCTTGAAAAAAGCAATATATACTCCAAATTTTTATTGACGAAAATGGAACAGCAACAATTAGAGGAACAGAAGAAGAAAGAAAAATTGGAGAGAAAAAAGGAGTCTTTAAAAGTTAAAAAGGGTAAAAATTCAATTGATGCAAGTGAAGAGAAGCCAGTTATGAGGAAAAAAAGAGGAAGAGAAGATGAATCATACAATATTTCAGAGGTCATGTCAAAAGAGGAAATTTTGTCTGTGGCTAAAAAAAATAAAAAGGAGAATGAGGATGAAAACTCCTCCTCTACTAATCTCTGTGTGGAAGATCTTCAGAAAAATAAAGATTCGAATAGTATAATTAAAGATAGATTGTCTGAAACGGTTAGGCAGAATACTAAATTCTTTTTTGACCCAGTCCGGAAGTGTAATGGTCAGCCAGTACCTTTTCAACAACCAAAGCACTTCACTGGAGGAGTGATGCGATGGTACCAAGTAGAAGGCATGGAATGGCTTAGGATGCTTTGGGAAAATGGAATTAATGGCATTTTAGCAGATGAAATGGGATTGGGTAAGACAGTTCAGTGCATTGCTACTATTGCATTGATGATTCAGAGAGGAGTACCAGGACCTTTTCTTGTCTGTGGCCCTTTGTCTACACTTCCTAACTGGATGGCTGAATTCAAAAGATTTACACCAGATATCCCTACAATGTTATATCATGGAACCCAGGAGGAACGTCAAAAATTGGTAAGAAATATTTACAAACGGAAAGGGACTTTGCAGATTCATCCTGTGGTAATCACGTCATTTGAAATAGCCATGAGAGACCGAAATGCGTTACAGCATTGCTATTGGAAATACTTAATAGTAGATGAAGGACACAGGATTAAGAATATGAAGTGCCGTCTAATCAGGGAGTTAAAACGATTCAATGCTGATAACAAACTTCTTTTGACTGGTACTCCCTTGCAAAACAATTTATCAGAACTTTGGTCATTGCTAAACTTTTTGTTGCCAGATGTATTTGATGACTTGAAAAGCTTTGAGTCTTGGTTTGACATCACTAGTCTTTCTGAAACTGCTGAAGATATTATTGCTAAAGAAAGAGAACAGAATGTATTGCATATGCTGCACCAGATTTTAACACCTTTCTTATTGAGAAGACTGAAGTCTGATGTTGCTCTTGAAGTTCCTCCTAAACGAGAAGTAGTCGTTTATGCTCCACTTTCAAAGAAGCAGGAGATCTTTTATACAGCCATTGTGAACCGTACAATTGCAAACATGTTTGGATCCAGTGAGAAAGAAACAATTGAGTTAAGTCCTACTGGTCGACCAAAACGACGAACTAGAAAATCAATAAATTACAGCAAAATAGATGATTTCCCTAATGAATTGGAAAAACTGATCAGTCAAATACAGCCAGAGGTGGACCGAGAAAGAGCTGTTGTGGAAGTGAATATCCCTGTAGAATCTGAAGTTAATCTGAAGCTGCAGAATATAATGATGCTACTTCGTAAATGTTGTAATCATCCATATTTGATTGAATATCCTATAGACCCTGTTACACAAGAATTTAAGATCGATGAAGAATTGGTAACAAATTCTGGGAAGTTCTTGATTTTGGATCGAATGCTGCCAGAACTAAAAAAAAGAGGTCACAAGGTGCTGCTTTTTTCACAAATGACAAGCATGTTGGACATTTTGATGGATTACTGCCATCTCAGAGATTTCAACTTCAGCAGGCTTGATGGGTCCATGTCTTACTCAGAGAGAGAAAAAAACATGCACAGCTTCAACACGGATCCAGAGGTGTTTATCTTCTTAGTGAGTACACGAGCTGGTGGCCTGGGCATTAATCTGACTGCAGCAGATACAGTTATCATTTATGATAGTGATTGGAACCCCCAGTCGGATCTTCAGGCCCAGGATAGATGTCATAGAATTGGTCAGACAAAGCCAGTTGTTGTTTATCGCCTTGTTACAGCAAATACTATCGATCAGAAAATTGTGGAAAGAGCAGCTGCTAAAAGGAAACTGGAAAAGTTGATCATCCATAAAAATCATTTCAAAGGTGGTCAGTCTGGATTAAATCTGTCTAAGAATTTCTTAGATCCTAAGGAATTAATGGAATTATTAAAATCTAGAGATTATGAAAGGGAAATAAAAGGATCAAGAGAGAAGGTCATTAGTGATAAAGATCTAGAGTTGTTGTTAGATCGAAGTGATCTTATTGATCAAATGAATGCTTCAGGACCAATTAAAGAGAAGATGGGGATATTCAAGATATTAGAAAATTCTGAAGATTCCAGTCCTGAATGTTTGTTTTAA	MPAERPAGSGGSEAPAMVEQLDTAVITPAMLEEEEQLEAAGLERERKMLEKARMSWDRESTEIRYRRLQHLLEKSNIYSKFLLTKMEQQQLEEQKKKEKLERKKESLKVKKGKNSIDASEEKPVMRKKRGREDESYNISEVMSKEEILSVAKKNKKENEDENSSSTNLCVEDLQKNKDSNSIIKDRLSETVRQNTKFFFDPVRKCNGQPVPFQQPKHFTGGVMRWYQVEGMEWLRMLWENGINGILADEMGLGKTVQCIATIALMIQRGVPGPFLVCGPLSTLPNWMAEFKRFTPDIPTMLYHGTQEERQKLVRNIYKRKGTLQIHPVVITSFEIAMRDRNALQHCYWKYLIVDEGHRIKNMKCRLIRELKRFNADNKLLLTGTPLQNNLSELWSLLNFLLPDVFDDLKSFESWFDITSLSETAEDIIAKEREQNVLHMLHQILTPFLLRRLKSDVALEVPPKREVVVYAPLSKKQEIFYTAIVNRTIANMFGSSEKETIELSPTGRPKRRTRKSINYSKIDDFPNELEKLISQIQPEVDRERAVVEVNIPVESEVNLKLQNIMMLLRKCCNHPYLIEYPIDPVTQEFKIDEELVTNSGKFLILDRMLPELKKRGHKVLLFSQMTSMLDILMDYCHLRDFNFSRLDGSMSYSEREKNMHSFNTDPEVFIFLVSTRAGGLGINLTAADTVIIYDSDWNPQSDLQAQDRCHRIGQTKPVVVYRLVTANTIDQKIVERAAAKRKLEKLIIHKNHFKGGQSGLNLSKNFLDPKELMELLKSRDYEREIKGSREKVISDKDLELLLDRSDLIDQMNASGPIKEKMGIFKILENSEDSSPECLF*	CAT	CCA	TAT	H	P	Y
ENST00000436063.7	566	13	4.5947095100943995e-6	42.97379912663756	757	DNTTIP2	965	ATGGTGGTTACCAGATCTGCACGGGCTAAGGCCAGCATCCAAGCCGCGTCGGCTGAAAGTTCCGGGCAAAAGAGTTTTGCTGCTAATGGGATTCAAGCGCATCCAGAAAGTAGTACTGGATCTGATGCCCGAACTACTGCTGAATCACAGACCACTGGGAAGCAAAGTTTAATCCCTAGAACTCCTAAAGCTAGAAAGAGGAAGAGCAGAACTACAGGCTCACTACCAAAGGGGACTGAACCATCTACGGATGGAGAAACCTCTGAGGCAGAGTCAAATTATTCTGTGTCTGAGCACCATGATACCATTTTAAGGGTAACTAGGAGAAGGCAGATCTTAATTGCATGCTCCCCAGTGTCCAGTGTTAGGAAAAAGCCGAAAGTAACTCCAACAAAGGAGTCTTACACTGAAGAAATAGTGTCTGAAGCAGAATCTCATGTTTCAGGTATTTCTAGAATTGTGCTTCCTACAGAAAAAACTACAGGAGCCAGAAGAAGTAAGGCTAAATCTCTGACAGATCCAAGCCAAGAATCTCATACAGAAGCTATATCTGATGCTGAGACATCAAGCTCAGACATTTCATTCTCTGGAATTGCAACTAGAAGAACCAGGAGTATGCAGAGGAAATTAAAGGCACAAACTGAAAAGAAAGATAGTAAGATTGTACCAGGAAATGAGAAACAGATCGTGGGTACACCTGTGAATTCAGAGGATTCAGATACCAGACAAACTTCCCATTTACAAGCAAGATCTCTTTCTGAGATAAATAAGCCAAATTTCTATAATAATGACTTTGATGATGATTTCTCCCACAGAAGTTCAGAAAATATATTAACAGTGCACGAACAGGCCAATGTTGAATCTCTTAAAGAAACAAAACAGAATTGTAAGGATTTGGATGAAGATGCCAATGGAATAACAGATGAGGGGAAAGAAATTAATGAGAAAAGTTCTCAGCTGAAGAATCTTTCTGAACTTCAGGACACTAGCCTTCAACAGTTAGTTTCTCAGAGACATTCAACCCCCCAAAATAAAAATGCTGTATCAGTGCACTCTAATCTGAACTCTGAGGCTGTAATGAAATCATTAACTCAAACATTTGCAACTGTGGAAGTAGGCAGATGGAATAACAACAAAAAGAGCCCCATAAAAGCAAGTGACTTGACAAAGTTTGGTGATTGTGGTGGTAGTGATGATGAAGAAGAGTCCACAGTTATAAGTGTCAGTGAAGACATGAACAGTGAAGGGAATGTAGATTTTGAATGTGATACCAAACTATACACGTCTGCGCCCAACACATCTCAGGGTAAAGATAATTCTGTCTTACTAGTTCTCAGCAGTGATGAAAGCCAACAGTCTGAAAACAGTGAGAATGAAGAGGATACTTTATGTTTTGTTGAAAATAGTGGCCAAAGGGAGTCATTAAGTGGAGACACAGGAAGTCTGTCATGTGACAATGCATTGTTTGTAATTGACACAACTCCTGGAATGAGTGCTGATAAAAATTTTTACTTGGAAGAGGAAGACAAGGCAAGTGAGGTTGCCATTGAGGAAGAAAAAGAAGAGGAAGAGGATGAAAAAAGTGAAGAAGATTCATCAGACCATGACGAAAATGAAGATGAGTTTAGTGATGAAGAAGACTTCCTAAATAGCACAAAGGCTAAACTTCTGAAGTTGACAAGCAGCAGCATAGACCCTGGTCTGAGTATCAAGCAGTTGGGTGGTTTGTATATTAATTTTAATGCAGATAAACTACAGTCTAACAAGAGAACCCTAACACAGATCAAGGAGAAAAAGAAAAATGAGCTTCTGCAGAAAGCCGTCATTACACCTGATTTTGAAAAAAACCACTGTGTTCCACCATATAGTGAATCAAAGTATCAACTTCAGAAAAAACGCAGAAAAGAACGACAAAAAACAGCAGGGGATGGCTGGTTTGGTATGAAAGCTCCAGAAATGACAAATGAACTGAAAAATGATCTCAAAGCACTGAAGATGAGAGCCAGCATGGACCCGAAAAGATTTTACAAGAAAAATGATAGAGATGGCTTCCCCAAGTACTTCCAGATTGGAACCATTGTTGACAATCCAGCTGATTTCTACCATTCACGAATTCCCAAGAAGCAAAGGAAAAGAACTATTGTGGAAGAACTGCTGGCTGATTCTGAATTCAGAAGATACAACCGAAGGAAGTACTCAGAGATCATGGCTGAAAAAGCAGCAAATGCAGCAGGAAAAAAGTTCCGAAAGAAGAAGAAATTTCGCAATTAA	MVVTRSARAKASIQAASAESSGQKSFAANGIQAHPESSTGSDARTTAESQTTGKQSLIPRTPKARKRKSRTTGSLPKGTEPSTDGETSEAESNYSVSEHHDTILRVTRRRQILIACSPVSSVRKKPKVTPTKESYTEEIVSEAESHVSGISRIVLPTEKTTGARRSKAKSLTDPSQESHTEAISDAETSSSDISFSGIATRRTRSMQRKLKAQTEKKDSKIVPGNEKQIVGTPVNSEDSDTRQTSHLQARSLSEINKPNFYNNDFDDDFSHRSSENILTVHEQANVESLKETKQNCKDLDEDANGITDEGKEINEKSSQLKNLSELQDTSLQQLVSQRHSTPQNKNAVSVHSNLNSEAVMKSLTQTFATVEVGRWNNNKKSPIKASDLTKFGDCGGSDDEEESTVISVSEDMNSEGNVDFECDTKLYTSAPNTSQGKDNSVLLVLSSDESQQSENSENEEDTLCFVENSGQRESLSGDTGSLSCDNALFVIDTTPGMSADKNFYLEEEDKASEVAIEEEKEEEEDEKSEEDSSDHDENEDEFSDEEDFLNSTKAKLLKLTSSSIDPGLSIKQLGGLYINFNADKLQSNKRTLTQIKEKKKNELLQKAVITPDFEKNHCVPPYSESKYQLQKKRRKERQKTAGDGWFGMKAPEMTNELKNDLKALKMRASMDPKRFYKKNDRDGFPKYFQIGTIVDNPADFYHSRIPKKQRKRTIVEELLADSEFRRYNRRKYSEIMAEKAANAAGKKFRKKKKFRN*	GAC	CCT	GGT	D	P	G
ENST00000301019.9	87	15	5.3015878962627694e-6	42.95811518324608	547	CDT1	966	ATGGAGCAGCGCCGCGTCACCGACTTCTTCGCGCGCCGCCGCCCCGGGCCCCCCCGCATCGCGCCGCCCAAGCTGGCCTGCCGCACCCCCAGCCCCGCCAGGCCCGCACTCCGCGCCCCGGCCTCCGCTACCAGTGGCAGCCGCAAGCGCGCCCGCCCGCCCGCCGCCCCCGGACGCGACCAGGCCAGGCCACCGGCCCGCAGGAGACTGCGGCTGTCGGTGGACGAGGTTTCCAGCCCCAGTACCCCCGAGGCCCCAGACATCCCAGCCTGCCCTTCTCCGGGCCAGAAGATAAAGAAATCCACCCCGGCAGCAGGTCAGCCGCCCCACCTGACATCCGCGCAGGACCAGGACACCATCTCTGAGCTTGCGTCATGCCTGCAACGGGCCCGGGAGCTGGGGGCAAGAGTCCGGGCGCTGAAGGCCAGTGCCCAGGATGCTGGGGAGTCCTGCACCCCAGAGGCCGAGGGCCGCCCTGAGGAGCCATGTGGCGAGAAGGCGCCCGCCTACCAGCGCTTCCATGCCCTGGCCCAGCCCGGCCTGCCGGGACTCGTGCTGCCCTACAAGTACCAGGTGCTGGCGGAGATGTTCCGCAGCATGGACACCATCGTGGGCATGCTCCACAACCGCTCCGAGACGCCCACCTTTGCCAAGGTCCAGCGGGGCGTCCAGGACATGATGCGTAGGCGTTTTGAGGAGTGCAATGTTGGCCAGATCAAAACCGTGTACCCGGCCTCCTACCGCTTCCGCCAGGAGCGCAGTGTCCCCACCTTCAAGGATGGCACCAGGAGGTCAGATTACCAGCTCACCATCGAGCCACTGCTGGAGCAGGAGGCTGACGGAGCAGCCCCCCAGCTCACGGCCTCGCGCCTCCTGCAGCGACGGCAGATCTTCAGCCAGAAGCTGGTGGAGCATGTCAAGGAGCACCACAAGGCCTTCCTGGCCTCCCTGAGCCCCGCCATGGTGGTGCCGGAGGACCAGCTGACCCGCTGGCACCCGCGCTTCAACGTGGATGAAGTACCCGACATCGAGCCGGCCGCGCTGCCCCAGCCACCCGCCACGGAGAAGCTCACCACTGCTCAGGAGGTGCTGGCCCGGGCCCGCAACCTGATTTCACCCAGGATGGAGAAGGCCTTGAGTCAATTGGCCCTGCGCTCTGCTGCGCCCAGCAGCCCCGGGTCTCCCAGGCCAGCACTGCCGGCTACCCCACCAGCCACCCCGCCTGCAGCCTCTCCCAGTGCTCTGAAGGGGGTGTCCCAGGATCTGCTGGAGCGGATCCGAGCCAAGGAGGCACAGAAGCAGCTGGCACAGATGACGCGGTGCCCGGAGCAGGAGCAGCGGCTGCAGCGCTTAGAACGGCTGCCTGAGCTGGCCCGCGTGCTGCGGAGCGTCTTTGTGTCCGAACGCAAGCCTGCGCTCAGCATGGAGGTGGCCTGTGCCAGGATGGTGGGCAGCTGTTGTACTATCATGAGCCCTGGGGAAATGGAGAAGCACCTGCTGCTCCTCTCCGAGCTGCTGCCGGACTGGCTCAGCCTCCACCGCATCCGCACCGACACCTACGTCAAGCTGGACAAGGCCGCGGACCTCGCCCACATCACTGCACGCCTGGCCCACCAGACACGTGCTGAGGAGGGGCTGTGA	MEQRRVTDFFARRRPGPPRIAPPKLACRTPSPARPALRAPASATSGSRKRARPPAAPGRDQARPPARRRLRLSVDEVSSPSTPEAPDIPACPSPGQKIKKSTPAAGQPPHLTSAQDQDTISELASCLQRARELGARVRALKASAQDAGESCTPEAEGRPEEPCGEKAPAYQRFHALAQPGLPGLVLPYKYQVLAEMFRSMDTIVGMLHNRSETPTFAKVQRGVQDMMRRRFEECNVGQIKTVYPASYRFRQERSVPTFKDGTRRSDYQLTIEPLLEQEADGAAPQLTASRLLQRRQIFSQKLVEHVKEHHKAFLASLSPAMVVPEDQLTRWHPRFNVDEVPDIEPAALPQPPATEKLTTAQEVLARARNLISPRMEKALSQLALRSAAPSSPGSPRPALPATPPATPPAASPSALKGVSQDLLERIRAKEAQKQLAQMTRCPEQEQRLQRLERLPELARVLRSVFVSERKPALSMEVACARMVGSCCTIMSPGEMEKHLLLLSELLPDWLSLHRIRTDTYVKLDKAADLAHITARLAHQTRAEEGL*	CCA	GAC	ATC	P	D	I
ENST00000221494.10	163	40	1.4137567723367383e-5	42.857142857142854	465	SF3A2	969	ATGGACTTCCAGCATCGCCCCGGGGGCAAGACCGGGAGCGGGGGCGTGGCCTCCTCCTCCGAGAGCAACCGTGACCGCAGGGAGCGCCTCCGGCAGCTGGCCCTGGAGACCATCGACATCAACAAGGACCCGTACTTCATGAAGAACCACCTGGGCTCCTATGAATGCAAACTCTGCCTGACACTTCACAACAATGAGGGGAGCTACCTGGCACATACGCAGGGGAAGAAGCACCAGACCAACCTGGCCCGGCGAGCAGCCAAGGAGGCCAAGGAGGCCCCTGCCCAGCCCGCGCCTGAGAAGGTCAAGGTGGAGGTGAAGAAGTTTGTGAAGATCGGCCGCCCGGGCTACAAAGTGACCAAGCAGAGAGACTCGGAGATGGGCCAGCAGAGCCTCCTCTTCCAGATTGACTACCCTGAGATCGCCGAGGGCATCATGCCACGTCACCGCTTCATGTCTGCGTACGAGCAGAGGATCGAGCCTCCGGACCGGCGCTGGCAGTACCTGCTCATGGCCGCCGAGCCCTACGAGACCATTGCCTTCAAGGTGCCGAGCAGAGAGATCGACAAGGCGGAGGGCAAGTTCTGGACACACTGGAACCGGGAGACCAAGCAGTTCTTCCTCCAGTTCCACTTTAAGATGGAGAAGCCCCCGGCTCCACCCAGCCTCCCTGCTGGCCCCCCTGGGGTGAAGCGGCCTCCACCCCCGCTGATGAACGGTCTGCCCCCTCGGCCACCGCTGCCTGAGTCTTTGCCACCGCCCCCGCCAGGAGGCCTGCCTCTGCCACCCATGCCCCCCACAGGGCCTGCGCCCTCAGGGCCCCCGGGACCACCCCAGCTACCCCCGCCAGCTCCAGGGGTCCACCCCCCGGCCCCAGTGGTGCATCCCCCTGCATCTGGGGTCCATCCCCCAGCTCCTGGCGTCCACCCCCCAGCTCCTGGCGTCCATCCCCCAGCCCCTGGGGTCCACCCACCAACCTCTGGGGTCCACCCCCCAGCTCCTGGAGTCCACCCTCCAGCCCCCGGGGTTCACCCACCAGCCCCCGGAGTCCACCCACCAGCCCCTGGGGTTCACCCACCAGCCCCAGGGGTCCATCCTCCCCCATCAGCGGGGGTTCACCCCCAGGCCCCGGGGGTGCACCCAGCAGCCCCCGCCGTTCACCCTCAGGCCCCAGGGGTGCACCCACCAGCCCCAGGGATGCACCCTCAGGCCCCGGGGGTCCACCCCCAACCTCCCGGGGTCCATCCGTCGGCTCCTGGGGTCCACCCTCAGCCTCCGGGAGTTCACCCCTCAAATCCTGGGGTGCACCCCCCAACTCCCATGCCCCCAATGCTGAGGCCCCCACTTCCCTCCGAAGGCCCAGGGAACATACCTCCCCCTCCCCCAACCAACTGA	MDFQHRPGGKTGSGGVASSSESNRDRRERLRQLALETIDINKDPYFMKNHLGSYECKLCLTLHNNEGSYLAHTQGKKHQTNLARRAAKEAKEAPAQPAPEKVKVEVKKFVKIGRPGYKVTKQRDSEMGQQSLLFQIDYPEIAEGIMPRHRFMSAYEQRIEPPDRRWQYLLMAAEPYETIAFKVPSREIDKAEGKFWTHWNRETKQFFLQFHFKMEKPPAPPSLPAGPPGVKRPPPPLMNGLPPRPPLPESLPPPPPGGLPLPPMPPTGPAPSGPPGPPQLPPPAPGVHPPAPVVHPPASGVHPPAPGVHPPAPGVHPPAPGVHPPTSGVHPPAPGVHPPAPGVHPPAPGVHPPAPGVHPPAPGVHPPPSAGVHPQAPGVHPAAPAVHPQAPGVHPPAPGMHPQAPGVHPQPPGVHPSAPGVHPQPPGVHPSNPGVHPPTPMPPMLRPPLPSEGPGNIPPPPPTN*	CCG	GAC	CGG	P	D	R
ENST00000375882.6	59	87	3.074920979832406e-5	42.806378132118454	216	CSNK2B	972	ATGAGCAGCTCAGAGGAGGTGTCCTGGATTTCCTGGTTCTGTGGGCTCCGTGGCAATGAATTCTTCTGTGAAGTGGATGAAGACTACATCCAGGACAAATTTAATCTTACTGGACTCAATGAGCAGGTCCCTCACTATCGACAAGCTCTAGACATGATCTTGGACCTGGAGCCTGATGAAGAACTGGAAGACAACCCCAACCAGAGTGACCTGATTGAGCAGGCAGCCGAGATGCTTTATGGATTGATCCACGCCCGCTACATCCTTACCAACCGTGGCATCGCCCAGATGTTGGAAAAGTACCAGCAAGGAGACTTTGGTTACTGTCCTCGTGTGTACTGTGAGAACCAGCCAATGCTTCCCATTGGCCTTTCAGACATCCCAGGTGAAGCCATGGTGAAGCTCTACTGCCCCAAGTGCATGGATGTGTACACACCCAAGTCATCAAGACACCATCACACGGATGGCGCCTACTTCGGCACTGGTTTCCCTCACATGCTCTTCATGGTGCATCCCGAGTACCGGCCCAAGAGACCTGCCAACCAGTTTGTGCCCAGGCTCTACGGTTTCAAGATCCATCCGATGGCCTACCAGCTGCAGCTCCAAGCCGCCAGCAACTTCAAGAGCCCAGTCAAGACGATTCGCTGA	MSSSEEVSWISWFCGLRGNEFFCEVDEDYIQDKFNLTGLNEQVPHYRQALDMILDLEPDEELEDNPNQSDLIEQAAEMLYGLIHARYILTNRGIAQMLEKYQQGDFGYCPRVYCENQPMLPIGLSDIPGEAMVKLYCPKCMDVYTPKSSRHHHTDGAYFGTGFPHMLFMVHPEYRPKRPANQFVPRLYGFKIHPMAYQLQLQAASNFKSPVKTIR*	CCT	GAT	GAA	P	D	E
ENST00000333188.10	574	10	3.534391930841846e-6	42.783018867924525	907	COPB2	973	ATGCCTCTGCGACTTGATATCAAAAGAAAGCTAACTGCTAGATCTGATCGAGTTAAGAGTGTGGATCTGCATCCTACAGAGCCATGGATGTTGGCAAGTCTTTACAATGGCAGTGTGTGTGTTTGGAATCATGAAACACAGACACTGGTGAAGACATTTGAAGTATGTGATCTTCCTGTTCGAGCTGCAAAGTTTGTTGCAAGGAAGAATTGGGTTGTGACAGGAGCGGATGACATGCAGATTAGAGTGTTCAATTACAATACTCTGGAGAGAGTTCATATGTTTGAAGCACACTCAGACTACATTCGCTGTATTGCTGTTCATCCAACCCAGCCTTTCATTCTAACTAGCAGTGATGACATGCTTATTAAGCTCTGGGACTGGGATAAAAAATGGTCTTGCTCACAAGTGTTTGAAGGACACACCCATTATGTTATGCAGATTGTGATCAACCCCAAAGATAACAATCAGTTTGCCAGTGCCTCTTTGGACAGGACTATCAAGGTGTGGCAGTTGGGCTCTTCGTCACCAAACTTCACTTTGGAAGGACATGAGAAAGGCGTGAATTGCATTGATTACTACAGTGGTGGGGACAAGCCATACCTCATTTCAGGTGCAGATGACCGTCTTGTTAAAATATGGGATTATCAGAATAAAACATGTGTGCAGACACTGGAAGGACATGCCCAAAATGTGTCTTGTGCCAGCTTTCATCCTGAGTTGCCAATCATTATCACAGGTTCAGAAGATGGAACAGTACGTATTTGGCATTCAAGCACCTACCGGCTTGAGAGCACACTGAATTATGGAATGGAGAGGGTATGGTGCGTGGCCAGTCTAAGAGGGTCAAACAATGTCGCTTTGGGCTATGATGAAGGGAGCATCATTGTTAAGCTTGGTCGGGAGGAACCTGCCATGTCCATGGATGCCAATGGAAAGATAATTTGGGCCAAGCATTCAGAAGTCCAGCAGGCCAACCTAAAAGCAATGGGAGATGCTGAAATTAAAGATGGTGAAAGATTGCCACTGGCAGTAAAGGATATGGGCAGTTGTGAAATATACCCTCAGACTATTCAGCACAATCCTAATGGGCGGTTTGTGGTGGTGTGTGGTGATGGGGAGTATATCATCTACACAGCAATGGCATTGAGAAACAAGAGCTTTGGATCTGCTCAGGAGTTTGCATGGGCCCACGATTCTTCAGAGTATGCAATAAGAGAGAGCAACAGCATTGTAAAGATATTTAAGAACTTTAAGGAAAAAAAATCATTTAAACCAGATTTTGGAGCAGAAAGTATCTACGGCGGCTTCTTATTGGGAGTCAGATCTGTAAATGGCTTAGCCTTCTATGACTGGGACAATACAGAACTCATACGAAGAATTGAAATTCAGCCCAAACATATTTTCTGGTCTGACTCTGGAGAGCTAGTCTGTATTGCTACTGAGGAATCATTTTTTATCCTTAAGTATCTGTCAGAAAAAGTCTTGGCTGCACAGGAAACACATGAGGGAGTTACTGAAGATGGCATTGAAGATGCCTTTGAGGTTCTTGGTGAGATTCAGGAAATTGTGAAAACAGGGCTTTGGGTAGGCGATTGCTTCATTTACACAAGTTCTGTGAACAGATTAAATTATTATGTTGGAGGAGAAATAGTCACCATTGCCCACTTGGACAGGACGATGTATCTCCTAGGCTACATTCCTAAAGACAACAGGCTTTATCTGGGGGATAAAGAATTGAACATCATTAGCTATTCCCTGCTGGTTTCAGTCCTGGAATACCAGACAGCTGTCATGCGGAGGGACTTTAGCATGGCTGATAAGGTCCTTCCTACCATTCCAAAAGAACAGAGGACCAGAGTTGCACACTTTTTGGAAAAGCAGGGCTTCAAGCAGCAAGCTCTTACAGTATCCACAGATCCTGAGCATCGTTTTGAGCTTGCTCTTCAGCTTGGAGAGTTAAAAATTGCATACCAGTTAGCAGTGGAAGCAGAGTCAGAACAGAAGTGGAAACAACTTGCTGAACTTGCCATTAGTAAATGTCAGTTTGGCCTAGCCCAGGAGTGCCTGCATCATGCACAGGATTATGGGGGCCTGCTGCTTTTGGCCACTGCCTCTGGAAATGCTAATATGGTGAACAAGCTAGCAGAGGGTGCGGAGAGAGATGGCAAAAATAATGTGGCATTCATGAGCTACTTTTTACAGGGCAAGGTTGATGCCTGCCTAGAGCTCTTAATTAGAACTGGACGGCTGCCAGAAGCTGCCTTCTTGGCCCGAACTTACTTACCCAGTCAGGTTTCAAGGGTAGTGAAACTCTGGAGAGAGAATCTCTCAAAAGTCAATCAGAAAGCAGCAGAATCCCTTGCTGACCCAACAGAGTATGAAAACCTGTTCCCTGGATTAAAAGAAGCCTTTGTTGTTGAAGAATGGGTGAAGGAAACACATGCTGATCTGTGGCCAGCCAAACAATACCCACTTGTCACGCCAAATGAAGAGAGAAATGTCATGGAAGAGGGAAAAGACTTTCAGCCCTCAAGATCTACAGCTCAACAGGAACTTGATGGGAAACCTGCTTCTCCTACTCCGGTTATTGTGGCCTCCCACACAGCCAACAAAGAAGAAAAGAGTTTACTCGAACTAGAAGTAGATTTGGATAATTTGGAATTAGAAGATATTGACACAACAGATATCAATCTGGATGAAGATATTTTGGATGATTGA	MPLRLDIKRKLTARSDRVKSVDLHPTEPWMLASLYNGSVCVWNHETQTLVKTFEVCDLPVRAAKFVARKNWVVTGADDMQIRVFNYNTLERVHMFEAHSDYIRCIAVHPTQPFILTSSDDMLIKLWDWDKKWSCSQVFEGHTHYVMQIVINPKDNNQFASASLDRTIKVWQLGSSSPNFTLEGHEKGVNCIDYYSGGDKPYLISGADDRLVKIWDYQNKTCVQTLEGHAQNVSCASFHPELPIIITGSEDGTVRIWHSSTYRLESTLNYGMERVWCVASLRGSNNVALGYDEGSIIVKLGREEPAMSMDANGKIIWAKHSEVQQANLKAMGDAEIKDGERLPLAVKDMGSCEIYPQTIQHNPNGRFVVVCGDGEYIIYTAMALRNKSFGSAQEFAWAHDSSEYAIRESNSIVKIFKNFKEKKSFKPDFGAESIYGGFLLGVRSVNGLAFYDWDNTELIRRIEIQPKHIFWSDSGELVCIATEESFFILKYLSEKVLAAQETHEGVTEDGIEDAFEVLGEIQEIVKTGLWVGDCFIYTSSVNRLNYYVGGEIVTIAHLDRTMYLLGYIPKDNRLYLGDKELNIISYSLLVSVLEYQTAVMRRDFSMADKVLPTIPKEQRTRVAHFLEKQGFKQQALTVSTDPEHRFELALQLGELKIAYQLAVEAESEQKWKQLAELAISKCQFGLAQECLHHAQDYGGLLLLATASGNANMVNKLAEGAERDGKNNVAFMSYFLQGKVDACLELLIRTGRLPEAAFLARTYLPSQVSRVVKLWRENLSKVNQKAAESLADPTEYENLFPGLKEAFVVEEWVKETHADLWPAKQYPLVTPNEERNVMEEGKDFQPSRSTAQQELDGKPASPTPVIVASHTANKEEKSLLELEVDLDNLELEDIDTTDINLDEDILDD*	CTT	TAT	CTG	L	Y	L
ENST00000370654.6	69	16	5.6550270893469536e-6	42.74809160305344	350	RPF1	976	ATGGCGAAAGCCGGGGATAAGAGCAGCAGCAGCGGGAAGAAAAGTCTAAAACGGAAAGCCGCTGCCGAAGAACTTCAGGAGGCTGCAGGCGCTGGGGATGGGGCGACGGAAAACGGGGTCCAACCCCCGAAAGCGGCTGCCTTTCCGCCAGGCTTTAGCATTTCGGAGATTAAAAACAAACAGCGGCGACACTTAATGTTCACGCGGTGGAAACAGCAGCAGCGGAAGGAAAAGTTGGCAGCTAAGAAAAAACTTAAAAAAGAAAGAGAGGCTCTTGGCGATAAGGCTCCACCAAAGCCTGTACCCAAGACCATTGACAACCAGCGAGTGTATGATGAAACCACAGTAGACCCTAATGATGAAGAGGTCGCTTATGATGAAGCTACAGATGAATTTGCTTCTTACTTCAACAAACAGACTTCTCCCAAGATTCTCATCACAACATCAGATAGACCTCATGGGAGAACAGTACGACTCTGTGAACAGCTCTCCACAGTTATACCAAACTCACATGTTTATTACAGAAGAGGACTGGCTCTGAAAAAAATTATTCCACAGTGCATCGCAAGAGATTTCACAGACCTGATTGTTATTAATGAAGATCGTAAAACCCCAAATGGACTTATTTTGAGTCACTTGCCAAATGGCCCAACTGCTCATTTTAAAATGAGCAGTGTTCGTCTTCGTAAAGAAATTAAGAGAAGAGGCAAGGACCCCACAGAACACATACCTGAAATAATTCTGAATAATTTTACAACACGGCTGGGTCATTCAATTGGACGTATGTTTGCATCTCTCTTTCCTCATAATCCTCAATTTATCGGAAGGCAGGTTGCCACATTCCACAATCAACGGGATTACATATTCTTCAGATTTCACAGATACATATTCAGGAGTGAAAAGAAAGTGGGAATTCAGGAACTTGGACCACGTTTTACCTTAAAATTAAGGTCTCTTCAGAAAGGAACCTTTGATTCTAAATATGGAGAGTATGAATGGGTCCATAAGCCCCGGGAAATGGATACAAGTAGAAGAAAATTCCATTTATAA	MAKAGDKSSSSGKKSLKRKAAAEELQEAAGAGDGATENGVQPPKAAAFPPGFSISEIKNKQRRHLMFTRWKQQQRKEKLAAKKKLKKEREALGDKAPPKPVPKTIDNQRVYDETTVDPNDEEVAYDEATDEFASYFNKQTSPKILITTSDRPHGRTVRLCEQLSTVIPNSHVYYRRGLALKKIIPQCIARDFTDLIVINEDRKTPNGLILSHLPNGPTAHFKMSSVRLRKEIKRRGKDPTEHIPEIILNNFTTRLGHSIGRMFASLFPHNPQFIGRQVATFHNQRDYIFFRFHRYIFRSEKKVGIQELGPRFTLKLRSLQKGTFDSKYGEYEWVHKPREMDTSRRKFHL*	ACG	CGG	TGG	T	R	W
ENST00000288207.7	180	20	7.068783861683692e-6	42.673796791443856	399	CCNB2	981	ATGGCGCTGCTCCGACGCCCGACGGTGTCCAGTGATTTGGAGAATATTGACACAGGAGTTAATTCTAAAGTTAAGAGTCATGTGACTATTAGGCGAACTGTTTTAGAAGAAATTGGAAATAGAGTTACAACCAGAGCAGCACAAGTAGCTAAGAAAGCTCAGAACACCAAAGTTCCAGTTCAACCCACCAAAACAACAAATGTCAACAAACAACTGAAACCTACTGCTTCTGTCAAACCAGTACAGATGGAAAAGTTGGCTCCAAAGGGTCCTTCTCCCACACCTGAGGATGTCTCCATGAAGGAAGAGAATCTCTGCCAAGCTTTTTCTGATGCCTTGCTCTGCAAAATCGAGGACATTGATAACGAAGATTGGGAGAACCCTCAGCTCTGCAGTGACTACGTTAAGGATATCTATCAGTATCTCAGGCAGCTGGAGGTTTTGCAGTCCATAAACCCACATTTCTTAGATGGAAGAGATATAAATGGACGCATGCGTGCCATCCTAGTGGATTGGCTGGTACAAGTCCACTCCAAGTTTAGGCTTCTGCAGGAGACTCTGTACATGTGCGTTGGCATTATGGATCGATTTTTACAGGTTCAGCCAGTTTCCCGGAAGAAGCTTCAATTAGTTGGGATTACTGCTCTGCTCTTGGCTTCCAAGTATGAGGAGATGTTTTCTCCAAATATTGAAGACTTTGTTTACATCACAGACAATGCTTATACCAGTTCCCAAATCCGAGAAATGGAAACTCTAATTTTGAAAGAATTGAAATTTGAGTTGGGTCGACCCTTGCCACTACACTTCTTAAGGCGAGCATCAAAAGCCGGGGAGGTTGATGTTGAACAGCACACTTTAGCCAAGTATTTGATGGAGCTGACTCTCATCGACTATGATATGGTGCATTATCATCCTTCTAAGGTAGCAGCAGCTGCTTCCTGCTTGTCTCAGAAGGTTCTAGGACAAGGAAAATGGAACTTAAAGCAGCAGTATTACACAGGATACACAGAGAATGAAGTATTGGAAGTCATGCAGCACATGGCCAAGAATGTGGTGAAAGTAAATGAAAACTTAACTAAATTCATCGCCATCAAGAATAAGTATGCAAGCAGCAAACTCCTGAAGATCAGCATGATCCCTCAGCTGAACTCAAAAGCCGTCAAAGACCTTGCCTCCCCACTGATAGGAAGGTCCTAG	MALLRRPTVSSDLENIDTGVNSKVKSHVTIRRTVLEEIGNRVTTRAAQVAKKAQNTKVPVQPTKTTNVNKQLKPTASVKPVQMEKLAPKGPSPTPEDVSMKEENLCQAFSDALLCKIEDIDNEDWENPQLCSDYVKDIYQYLRQLEVLQSINPHFLDGRDINGRMRAILVDWLVQVHSKFRLLQETLYMCVGIMDRFLQVQPVSRKKLQLVGITALLLASKYEEMFSPNIEDFVYITDNAYTSSQIREMETLILKELKFELGRPLPLHFLRRASKAGEVDVEQHTLAKYLMELTLIDYDMVHYHPSKVAAAASCLSQKVLGQGKWNLKQQYYTGYTENEVLEVMQHMAKNVVKVNENLTKFIAIKNKYASSKLLKISMIPQLNSKAVKDLASPLIGRS*	AAG	TTT	AGG	K	F	R
ENST00000290949.8	241	12	4.241270317010215e-6	42.666666666666664	352	ATP6V0D1	982	ATGTCGTTCTTCCCGGAGCTTTACTTTAACGTGGACAATGGCTACTTGGAGGGACTGGTGCGCGGCCTGAAGGCCGGGGTGCTCAGCCAGGCCGACTACCTCAACCTGGTGCAGTGCGAGACGCTAGAGGACTTGAAACTGCATCTGCAGAGCACTGATTATGGTAACTTCCTGGCCAACGAGGCATCACCTCTGACGGTGTCAGTCATCGATGACCGGCTCAAGGAGAAGATGGTGGTGGAGTTCCGCCACATGAGGAACCATGCCTATGAGCCACTCGCCAGCTTCCTAGACTTCATTACTTACAGTTACATGATCGACAACGTGATCCTGCTCATCACAGGCACGCTGCACCAGCGCTCCATCGCTGAGCTCGTGCCCAAGTGCCACCCACTAGGCAGCTTCGAGCAGATGGAGGCCGTGAACATTGCTCAGACACCTGCTGAGCTCTACAATGCCATTCTGGTGGACACGCCTCTTGCGGCTTTTTTCCAGGACTGCATTTCAGAGCAGGACCTTGACGAGATGAACATCGAGATCATCCGCAACACCCTCTACAAGGCCTACCTGGAGTCCTTCTACAAGTTCTGCACCCTACTGGGCGGGACTACGGCTGATGCCATGTGCCCCATCCTGGAGTTTGAAGCAGACCGCCGCGCCTTCATCATCACCATCAATTCTTTCGGCACAGAGCTGTCCAAAGAGGACCGTGCCAAGCTCTTTCCACACTGTGGGCGGCTCTACCCTGAGGGCCTGGCGCAGCTGGCTCGGGCTGACGACTATGAACAGGTCAAGAACGTGGCCGATTACTACCCGGAGTACAAGCTGCTCTTCGAGGGTGCAGGTAGCAACCCTGGAGACAAGACGCTGGAGGACCGATTCTTTGAGCACGAGGTAAAGCTGAACAAGTTGGCCTTCCTGAACCAGTTCCACTTTGGTGTCTTCTATGCCTTCGTGAAGCTCAAGGAGCAGGAGTGTCGCAACATCGTGTGGATCGCTGAATGTATCGCCCAGCGCCACCGCGCCAAAATCGACAACTACATCCCTATCTTCTAG	MSFFPELYFNVDNGYLEGLVRGLKAGVLSQADYLNLVQCETLEDLKLHLQSTDYGNFLANEASPLTVSVIDDRLKEKMVVEFRHMRNHAYEPLASFLDFITYSYMIDNVILLITGTLHQRSIAELVPKCHPLGSFEQMEAVNIAQTPAELYNAILVDTPLAAFFQDCISEQDLDEMNIEIIRNTLYKAYLESFYKFCTLLGGTTADAMCPILEFEADRRAFIITINSFGTELSKEDRAKLFPHCGRLYPEGLAQLARADDYEQVKNVADYYPEYKLLFEGAGSNPGDKTLEDRFFEHEVKLNKLAFLNQFHFGVFYAFVKLKEQECRNIVWIAECIAQRHRAKIDNYIPIF*	CTC	TTT	CCA	L	F	P
ENST00000371717.8	387	11	3.887831123926031e-6	42.544117647058826	526	PMPCA	983	ATGGCGGCTGTGGTGCTGGCGGCGACGCGGTTGCTGCGGGGCTCGGGTTCTTGGGGCTGTTCGCGGCTGAGGTTTGGACCTCCTGCGTACAGACGGTTTAGTAGTGGTGGTGCCTATCCCAACATCCCCCTCTCTTCTCCCTTACCTGGAGTACCCAAGCCTGTTTTTGCTACAGTTGATGGACAGGAAAAGTTTGAAACCAAAGTAACCACATTGGATAATGGGCTTCGCGTGGCATCTCAGAATAAGTTTGGACAGTTTTGTACAGTAGGAATTCTTATCAATTCAGGATCGAGATATGAAGCGAAATACCTTAGTGGAATTGCTCACTTTTTGGAAAAATTGGCATTTTCGTCTACTGCTCGATTTGACAGCAAAGATGAAATTCTGCTTACGTTGGAAAAGCATGGGGGTATCTGTGACTGCCAGACATCAAGAGACACCACCATGTATGCTGTGTCTGCTGATAGCAAAGGCTTGGACACGGTGGTTGCCTTACTGGCTGATGTGGTTCTGCAGCCCCGGCTAACAGATGAAGAAGTCGAGATGACGCGGATGGCGGTCCAGTTTGAGCTGGAGGACCTGAACCTGCGGCCTGACCCAGAGCCACTTCTCACCGAGATGATTCATGAAGCGGCTTACAGGGAGAACACAGTTGGCCTCCACCGTTTCTGCCCCACAGAAAACGTAGCAAAGATCAACCGAGAGGTGCTGCATTCCTACCTGAGGAACTACTACACTCCCGACCGCATGGTGCTGGCCGGCGTGGGCGTGGAGCACGAGCATCTGGTGGACTGTGCCCGGAAGTACCTCCTGGGGGTCCAGCCGGCCTGGGGGAGCGCAGAGGCCGTGGATATTGACAGATCTGTGGCCCAGTACACTGGGGGGATTGCCAAGCTAGAAAGAGACATGTCCAATGTCAGCCTGGGCCCGACCCCCATCCCCGAGCTCACGCACATCATGGTTGGACTGGAGAGCTGCTCCTTCCTGGAGGAGGACTTCATCCCCTTTGCAGTGTTGAACATGATGATGGGCGGAGGTGGCTCCTTCTCGGCTGGTGGGCCCGGCAAGGGCATGTTCTCCAGGCTCTACCTCAACGTGCTCAACAGGCACCACTGGATGTATAACGCGACCTCCTACCACCACAGCTACGAGGACACTGGCCTCCTTTGCATCCATGCCAGCGCCGACCCAAGACAGGTTCGAGAAATGGTAGAAATCATCACAAAGGAGTTTATTTTAATGGGCGGAACCGTGGACACGGTGGAGCTGGAACGAGCCAAGACGCAGCTGACATCAATGCTCATGATGAACCTGGAATCCAGGCCTGTGATCTTCGAGGATGTGGGGAGGCAGGTGCTGGCCACTCGCTCCAGAAAGCTGCCGCACGAGCTGTGCACGCTCATCCGCAACGTGAAGCCGGAAGATGTGAAGAGAGTCGCTTCTAAGATGCTCCGAGGGAAGCCGGCAGTGGCCGCCCTGGGTGACCTGACTGACCTGCCCACGTATGAGCACATCCAGACCGCCCTGTCGAGTAAGGACGGGCGCCTGCCCAGGACGTACCGGCTCTTCCGGTAG	MAAVVLAATRLLRGSGSWGCSRLRFGPPAYRRFSSGGAYPNIPLSSPLPGVPKPVFATVDGQEKFETKVTTLDNGLRVASQNKFGQFCTVGILINSGSRYEAKYLSGIAHFLEKLAFSSTARFDSKDEILLTLEKHGGICDCQTSRDTTMYAVSADSKGLDTVVALLADVVLQPRLTDEEVEMTRMAVQFELEDLNLRPDPEPLLTEMIHEAAYRENTVGLHRFCPTENVAKINREVLHSYLRNYYTPDRMVLAGVGVEHEHLVDCARKYLLGVQPAWGSAEAVDIDRSVAQYTGGIAKLERDMSNVSLGPTPIPELTHIMVGLESCSFLEEDFIPFAVLNMMMGGGGSFSAGGPGKGMFSRLYLNVLNRHHWMYNATSYHHSYEDTGLLCIHASADPRQVREMVEIITKEFILMGGTVDTVELERAKTQLTSMLMMNLESRPVIFEDVGRQVLATRSRKLPHELCTLIRNVKPEDVKRVASKMLRGKPAVAALGDLTDLPTYEHIQTALSSKDGRLPRTYRLFR*	GAC	ACT	GGC	D	T	G
ENST00000441448.7	289	36	1.2723810951030644e-5	42.50769230769231	307	RPF2	985	ATGGACACTCTGGATCGAGTAGTAAAGCCCAAAACGAAAAGAGCCAAGAGATTCCTTGAGAAGAGAGAACCGAAACTCAATGAAAATATTAAAAATGCCATGCTGATTAAAGGGGGAAATGCAAATGCAACAGTGACAAAAGTACTTAAAGATGTGTATGCACTGAAAAAACCATACGGTGTACTATATAAAAAGAAAAATATTACAAGACCTTTTGAGGATCAGACATCACTGGAATTCTTTTCAAAGAAGTCAGATTGTTCTTTATTCATGTTTGGCTCCCATAATAAGAAGCGGCCAAATAATCTAGTAATAGGTCGTATGTATGACTACCATGTGCTGGATATGATTGAATTAGGTATTGAGAATTTTGTCTCTCTAAAAGACATTAAGAACAGTAAATGTCCTGAGGGAACAAAACCCATGCTGATATTTGCTGGCGATGATTTCGATGTAACAGAAGATTATAGAAGACTAAAAAGTCTTCTTATTGATTTCTTCAGAGGCCCCACAGTATCAAATATCCGCCTGGCTGGATTAGAGTATGTTCTGCACTTCACTGCACTGAATGGGAAGATTTACTTTCGAAGCTATAAGTTGCTGTTGAAGAAATCTGGTTGCAGAACACCACGGATTGAATTGGAAGAGATGGGACCCTCATTGGATCTGGTTCTGAGGAGGACACACCTGGCATCGGATGACCTTTATAAATTATCTATGAAAATGCCAAAAGCTCTCAAGCCAAAGAAGAAGAAAAATATTTCCCATGATACTTTTGGTACAACTTATGGAAGGATTCATATGCAGAAGCAAGACCTAAGCAAACTACAAACCAGGAAAATGAAGGGGTTGAAGAAGCGACCTGCAGAAAGGATAACAGAAGACCACGAGAAAAAGTCAAAAAGAATTAAAAAAAATTGA	MDTLDRVVKPKTKRAKRFLEKREPKLNENIKNAMLIKGGNANATVTKVLKDVYALKKPYGVLYKKKNITRPFEDQTSLEFFSKKSDCSLFMFGSHNKKRPNNLVIGRMYDYHVLDMIELGIENFVSLKDIKNSKCPEGTKPMLIFAGDDFDVTEDYRRLKSLLIDFFRGPTVSNIRLAGLEYVLHFTALNGKIYFRSYKLLLKKSGCRTPRIELEEMGPSLDLVLRRTHLASDDLYKLSMKMPKALKPKKKKNISHDTFGTTYGRIHMQKQDLSKLQTRKMKGLKKRPAERITEDHEKKSKRIKKN*	CCT	GCA	GAA	P	A	E
ENST00000409682.8	50	25	8.835979827104616e-6	42.486338797814206	311	PSMD14	987	ATGGACAGACTTCTTAGACTTGGAGGAGGTATGCCTGGACTGGGCCAGGGGCCACCTACAGATGCTCCTGCAGTGGACACAGCAGAACAAGTCTATATCTCTTCCCTGGCACTGTTAAAAATGTTAAAACATGGCCGTGCTGGAGTTCCAATGGAAGTTATGGGTTTGATGCTTGGAGAATTTGTTGATGATTATACCGTCAGAGTGATTGATGTGTTTGCTATGCCACAGTCAGGAACAGGTGTCAGTGTGGAGGCAGTTGATCCAGTGTTCCAAGCTAAAATGTTGGATATGTTGAAGCAGACAGGAAGGCCGGAGATGGTTGTTGGTTGGTATCACAGTCACCCTGGCTTTGGTTGTTGGCTTTCTGGTGTGGATATCAACACTCAGCAGAGCTTTGAAGCCTTGTCGGAGAGAGCTGTGGCAGTGGTTGTGGATCCCATTCAGAGTGTAAAAGGAAAGGTTGTTATTGATGCCTTCAGATTGATCAATGCTAATATGATGGTCTTAGGACATGAACCAAGACAAACAACTTCGAATCTGGGTCACTTAAACAAGCCATCTATCCAGGCATTAATTCATGGACTAAACAGACATTATTACTCCATTACTATTAACTATCGGAAAAATGAACTGGAACAGAAGATGTTGCTAAATTTGCATAAGAAGAGTTGGATGGAAGGTTTGACACTTCAGGACTACAGTGAACATTGTAAACACAATGAATCAGTGGTAAAAGAGATGTTGGAATTAGCCAAGAATTACAATAAGGCTGTAGAAGAAGAAGATAAGATGACACCTGAACAGCTGGCAATAAAGAATGTTGGCAAGCAGGACCCCAAACGTCATTTGGAGGAACATGTGGATGTACTTATGACCTCAAATATTGTCCAGTGTTTAGCAGCTATGTTGGATACTGTCGTATTTAAATAA	MDRLLRLGGGMPGLGQGPPTDAPAVDTAEQVYISSLALLKMLKHGRAGVPMEVMGLMLGEFVDDYTVRVIDVFAMPQSGTGVSVEAVDPVFQAKMLDMLKQTGRPEMVVGWYHSHPGFGCWLSGVDINTQQSFEALSERAVAVVVDPIQSVKGKVVIDAFRLINANMMVLGHEPRQTTSNLGHLNKPSIQALIHGLNRHYYSITINYRKNELEQKMLLNLHKKSWMEGLTLQDYSEHCKHNESVVKEMLELAKNYNKAVEEEDKMTPEQLAIKNVGKQDPKRHLEEHVDVLMTSNIVQCLAAMLDTVVFK*	GTT	CCA	ATG	V	P	M
ENST00000219252.10	190	12	4.241270317010215e-6	42.46153846153847	276	POLR2C	989	ATGCCGTACGCCAACCAGCCTACCGTGCGGATCACGGAGCTCACTGACGAGAATGTCAAGTTCATCATCGAGAACACCGACCTGGCGGTGGCCAATTCGATTCGGAGGGTCTTCATCGCTGAGGTTCCCATAATAGCCATTGACTGGGTTCAGATTGATGCCAATTCCTCAGTTCTTCATGATGAATTCATTGCTCACAGGCTTGGATTAATTCCCCTCATTAGTGATGACATTGTGGACAAGCTGCAGTACTCTCGGGACTGCACATGTGAGGAGTTCTGCCCCGAGTGCTCGGTGGAGTTCACCCTCGATGTGCGGTGCAATGAAGACCAGACGCGACATGTCACGTCTCGAGACCTCATCTCCAACAGCCCCCGGGTCATTCCGGTGACATCCCGGAACCGAGATAATGACCCCAATGACTACGTGGAGCAGGATGACATCCTCATCGTCAAGTTGAGAAAGGGCCAGGAGCTGAGACTTCGAGCCTATGCCAAAAAGGGCTTTGGCAAGGAGCATGCCAAGTGGAACCCTACTGCAGGGGTGGCTTTTGAATACGATCCAGACAATGCCCTGAGGCACACAGTGTACCCCAAGCCCGAGGAATGGCCAAAGAGTGAGTACTCGGAGCTGGATGAGGATGAGTCGCAGGCTCCCTATGACCCCAACGGCAAGCCAGAAAGGTTTTACTACAATGTGGAGTCCTGTGGCTCTCTGCGTCCTGAAACCATTGTCCTGTCAGCCCTCTCAGGATTGAAGAAGAAACTGAGTGATTTACAAACTCAATTAAGCCACGAGATCCAGAGTGATGTGCTAACCATAAATTAA	MPYANQPTVRITELTDENVKFIIENTDLAVANSIRRVFIAEVPIIAIDWVQIDANSSVLHDEFIAHRLGLIPLISDDIVDKLQYSRDCTCEEFCPECSVEFTLDVRCNEDQTRHVTSRDLISNSPRVIPVTSRNRDNDPNDYVEQDDILIVKLRKGQELRLRAYAKKGFGKEHAKWNPTAGVAFEYDPDNALRHTVYPKPEEWPKSEYSELDEDESQAPYDPNGKPERFYYNVESCGSLRPETIVLSALSGLKKKLSDLQTQLSHEIQSDVLTIN*	GAC	AAT	GCC	D	N	A
ENST00000273130.9	386	13	4.5947095100944e-6	42.31055900621118	524	DYNC1LI1	994	ATGGCGGCCGTGGGGCGAGTCGGCTCCTTCGGTTCTTCTCCGCCGGGATTATCCTCGACTTACACTGGCGGCCCCTTGGGCAACGAGATAGCGTCGGGCAACGGTGGCGCCGCGGCAGGCGACGACGAGGACGGGCAGAACCTTTGGTCCTGCATCCTCAGCGAGGTCTCCACCCGCTCGCGCTCCAAGCTCCCTGCGGGGAAGAACGTGCTACTGCTGGGTGAAGATGGAGCTGGAAAAACAAGCTTAATAAGAAAAATTCAGGGAATAGAGGAGTATAAGAAAGGAAGAGGATTGGAATATTTGTACTTAAATGTGCATGATGAAGACAGGGATGATCAAACAAGATGTAATGTTTGGATCTTAGATGGAGACCTATATCACAAAGGCCTCCTTAAATTTTCACTGGATGCCGTATCTCTGAAGGATACTCTAGTTATGCTGGTTGTTGACATGTCAAAGCCTTGGACTGCTTTGGATTCTTTACAGAAATGGGCAAGTGTTGTTAGAGAACATGTTGACAAACTGAAAATCCCTCCTGAAGAAATGAAACAAATGGAACAAAAGTTGATTAGAGACTTCCAAGAATATGTAGAGCCAGGAGAAGACTTCCCGGCTTCTCCCCAGAGAAGAAATACTGCGTCACAAGAAGACAAAGATGACAGTGTAGTTTTACCTCTGGGTGCGGATACACTTACACATAACTTGGGCATTCCAGTACTAGTAGTTTGCACAAAGTGTGATGCCATTAGTGTATTGGAGAAAGAACATGACTACAGAGATGAACATTTTGATTTTATTCAGTCACATATCCGGAAGTTTTGTTTACAGTATGGTGCAGCACTTATTTACACTTCAGTAAAAGAAAACAAAAATATAGACTTAGTATATAAATACATCGTTCAGAAACTATATGGATTTCCCTATAAGATTCCTGCTGTTGTTGTGGAAAAGGATGCAGTATTTATTCCAGCAGGGTGGGATAATGATAAGAAAATAGGAATATTACATGAAAATTTTCAAACATTAAAAGCAGAAGATAATTTTGAAGACATCATAACTAAACCACCTGTTCGAAAGTTTGTACATGAGAAGGAAATTATGGCAGAAGATGATCAGGTGTTTCTTATGAAGCTACAGTCCCTTTTAGCAAAGCAACCACCAACTGCAGCTGGAAGGCCTGTGGATGCCTCACCAAGAGTCCCAGGAGGCTCCCCACGAACACCAAATAGATCTGTATCATCTAATGTTGCCAGCGTGTCACCCATTCCTGCTGGGTCAAAAAAAATTGATCCAAACATGAAAGCTGGAGCTACAAGTGAAGGCGTTCTGGCAAATTTCTTCAACAGTTTGTTGAGTAAAAAGACTGGCTCTCCAGGAGGCCCTGGTGTGAGTGGTGGTAGCCCTGCAGGTGGGGCTGGAGGTGGAAGCAGTGGTTTACCACCATCCACCAAAAAGTCAGGCCAGAAGCCTGTCTTAGATGTTCATGCAGAACTAGACAGAATTACACGAAAACCAGTTACAGTTTCTCCCACAACACCTACATCTCCTACGGAAGGAGAAGCTTCTTGA	MAAVGRVGSFGSSPPGLSSTYTGGPLGNEIASGNGGAAAGDDEDGQNLWSCILSEVSTRSRSKLPAGKNVLLLGEDGAGKTSLIRKIQGIEEYKKGRGLEYLYLNVHDEDRDDQTRCNVWILDGDLYHKGLLKFSLDAVSLKDTLVMLVVDMSKPWTALDSLQKWASVVREHVDKLKIPPEEMKQMEQKLIRDFQEYVEPGEDFPASPQRRNTASQEDKDDSVVLPLGADTLTHNLGIPVLVVCTKCDAISVLEKEHDYRDEHFDFIQSHIRKFCLQYGAALIYTSVKENKNIDLVYKYIVQKLYGFPYKIPAVVVEKDAVFIPAGWDNDKKIGILHENFQTLKAEDNFEDIITKPPVRKFVHEKEIMAEDDQVFLMKLQSLLAKQPPTAAGRPVDASPRVPGGSPRTPNRSVSSNVASVSPIPAGSKKIDPNMKAGATSEGVLANFFNSLLSKKTGSPGGPGVSGGSPAGGAGGGSSGLPPSTKKSGQKPVLDVHAELDRITRKPVTVSPTTPTSPTEGEAS*	AAG	CAA	CCA	K	Q	P
ENST00000645495.1	364	16	5.655027089346954e-6	42.28054298642534	584	RDX	995	ATGCCGAAACCAATCAACGTAAGAGTAACTACAATGGATGCTGAGCTGGAATTTGCCATTCAGCCCAATACAACTGGCAAACAACTTTTTGACCAGGTGGTGAAAACAGTTGGTTTGCGTGAGGTCTGGTTTTTTGGGCTGCAGTATGTAGACAGCAAAGGTTATTCTACATGGCTTAAACTAAATAAAAAGGTAACACAGCAGGATGTTAAAAAAGAGAATCCTTTACAGTTCAAGTTTAGAGCTAAATTCTTTCCTGAAGATGTTTCTGAGGAATTAATTCAAGAAATAACCCAGAGACTCTTCTTCTTGCAAGTTAAAGAAGCCATCTTAAATGATGAGATATATTGCCCGCCAGAAACTGCAGTTCTTTTGGCTTCCTATGCTGTCCAAGCCAAGTATGGAGATTACAATAAAGAGATTCATAAGCCAGGCTACCTGGCTAATGATAGACTCCTACCCCAGCGTGTATTGGAACAACACAAACTAACAAAAGAACAGTGGGAAGAAAGAATACAGAACTGGCATGAAGAACATAGAGGAATGTTAAGGGAGGATTCTATGATGGAATACCTGAAGATTGCACAAGATCTAGAAATGTATGGAGTCAACTATTTTGAAATAAAAAATAAAAAAGGAACTGAATTGTGGCTAGGTGTTGATGCTTTGGGTCTGAATATTTATGAGCATGACGACAAGTTAACACCTAAAATTGGTTTTCCCTGGAGTGAAATCAGAAATATTTCATTTAATGACAAAAAATTTGTTATAAAGCCAATCGACAAAAAGGCACCTGATTTTGTGTTTTATGCACCTCGTCTGAGAATCAATAAGCGGATTTTGGCCTTATGTATGGGAAACCATGAACTATACATGCGAAGAAGGAAGCCTGATACTATTGAAGTACAACAGATGAAGGCTCAGGCTAGGGAGGAGAAACATCAGAAGCAGTTGGAAAGGGCACAATTAGAGAATGAAAAGAAGAAAAGAGAAATAGCAGAAAAGGAAAAGGAAAGAATAGAACGTGAAAAGGAAGAGCTAATGGAACGTCTAAAACAAATTGAAGAGCAGACAATTAAAGCTCAGAAAGAACTAGAAGAACAGACTCGAAAAGCTCTAGAACTGGATCAAGAACGAAAACGAGCAAAAGAAGAAGCAGAACGACTTGAAAAGGAGCGTCGAGCTGCTGAAGAGGCAAAGTCTGCCATAGCAAAACAAGCTGCCGACCAGATGAAGAATCAGGAGCAGCTAGCAGCAGAACTTGCTGAATTCACTGCCAAGATTGCACTTCTAGAGGAAGCCAAGAAGAAAAAGGAAGAGGAAGCTACTGAGTGGCAACACAAAGCTTTTGCAGCCCAGGAAGACTTGGAAAAGACCAAAGAAGAGTTAAAAACTGTGATGTCTGCCCCCCCTCCACCTCCACCACCACCAGTCATTCCTCCAACAGAAAACGAACATGATGAACACGATGAGAATAATGCTGAAGCTAGTGCTGAATTATCAAATGAAGGGGTAATGAACCATAGAAGCGAGGAAGAACGTGTAACCGAAACACAGAAAAATGAGCGTGTTAAGAAGCAACTTCAGGCATTAAGTTCAGAATTAGCCCAAGCCAGAGATGAAACCAAGAAAACACAAAATGATGTTCTTCATGCTGAGAATGTTAAAGCAGGCCGTGATAAGTACAAGACTCTGCGACAGATTCGACAAGGCAATACAAAGCAGCGTATCGATGAGTTTGAAGCAATGTGA	MPKPINVRVTTMDAELEFAIQPNTTGKQLFDQVVKTVGLREVWFFGLQYVDSKGYSTWLKLNKKVTQQDVKKENPLQFKFRAKFFPEDVSEELIQEITQRLFFLQVKEAILNDEIYCPPETAVLLASYAVQAKYGDYNKEIHKPGYLANDRLLPQRVLEQHKLTKEQWEERIQNWHEEHRGMLREDSMMEYLKIAQDLEMYGVNYFEIKNKKGTELWLGVDALGLNIYEHDDKLTPKIGFPWSEIRNISFNDKKFVIKPIDKKAPDFVFYAPRLRINKRILALCMGNHELYMRRRKPDTIEVQQMKAQAREEKHQKQLERAQLENEKKKREIAEKEKERIEREKEELMERLKQIEEQTIKAQKELEEQTRKALELDQERKRAKEEAERLEKERRAAEEAKSAIAKQAADQMKNQEQLAAELAEFTAKIALLEEAKKKKEEEATEWQHKAFAAQEDLEKTKEELKTVMSAPPPPPPPPVIPPTENEHDEHDENNAEASAELSNEGVMNHRSEEERVTETQKNERVKKQLQALSSELAQARDETKKTQNDVLHAENVKAGRDKYKTLRQIRQGNTKQRIDEFEAM*	AAA	GAA	CTA	K	E	L
ENST00000398092.4	69	27	9.542858213272986e-6	42.2	211	AC073610.2	997	ATGGGCAATATCTTTGGAAACCTTCTCAAGAGCCTGATTGGGAAGAAGGAGATGCGCATCCTGATGGTGGGCCTGGATGCCGCAGGAAAGACCACCATCCTATACAAGCTGAAACTCGGGGAGATCGTCACCACCATCCCTACCATTGGGTTCAATGTGGAGACAGTGGAGTATAAGAACATCAGCTTTACAGTGTGGGATGTGGGTGGCCAGGACAAGATTCGACCCCTCTGGAGACACTACTTCCAGAACACCCAAGGGTTGATATTTGTGGTCGACAGCAATGATCGGGAGCGAGTAAATGAGGCCCGGGAAGAGCTGATGAGAATGCTGGCGGAGGACGAGCTCCGGGATGCTGTACTCCTTGTCTTTGCAAACAAACAGGATGGGCACGATCTCGGCTCACTGCAACCTCCGCCTCCCGGGTTCAAGCAATTCTCCTGTCTCAGCCTCCCCTCAGTGCACTTTTATAAACCGTCCTCAGAACCCTTGGGAAGCCCAAGATCGTCAAAAAGAGAACCAAGAAGTTTATCCGGCACCAGTCTGACCGATATGTCAAAATTAAGCGTAACCGGCGGAAACCCAGAGGTATTGACAACAGGGTTCGTGGAAGGTTCAAGGGTTAGATCTTGA	MGNIFGNLLKSLIGKKEMRILMVGLDAAGKTTILYKLKLGEIVTTIPTIGFNVETVEYKNISFTVWDVGGQDKIRPLWRHYFQNTQGLIFVVDSNDRERVNEAREELMRMLAEDELRDAVLLVFANKQDGHDLGSLQPPPPGFKQFSCLSLPSVHFYKPSSEPLGSPRSSKREPRSLSGTSLTDMSKLSVTGGNPEVLTTGFVEGSRVRS*	GTG	GGT	GGC	V	G	G
ENST00000356978.9	98	59	2.0852912391966893e-5	42.142857142857146	150	CALM1	1001	ATGGCTGATCAGCTGACCGAAGAACAGATTGCTGAATTCAAGGAAGCCTTCTCCCTATTTGATAAAGATGGCGATGGCACCATCACAACAAAGGAACTTGGAACTGTCATGAGGTCACTGGGTCAGAACCCAACAGAAGCTGAATTGCAGGATATGATCAATGAAGTGGATGCTGATGGTAATGGCACCATTGACTTCCCCGAATTTTTGACTATGATGGCTAGAAAAATGAAAGATACAGATAGTGAAGAAGAAATCCGTGAGGCATTCCGAGTCTTTGACAAGGATGGCAATGGTTATATCAGTGCAGCAGAACTACGTCACGTCATGACAAACTTAGGAGAAAAACTAACAGATGAAGAAGTAGATGAAATGATCAGAGAAGCAGATATTGATGGAGACGGACAAGTCAACTATGAAGAATTCGTACAGATGATGACTGCAAAATGA	MADQLTEEQIAEFKEAFSLFDKDGDGTITTKELGTVMRSLGQNPTEAELQDMINEVDADGNGTIDFPEFLTMMARKMKDTDSEEEIREAFRVFDKDGNGYISAAELRHVMTNLGEKLTDEEVDEMIREADIDGDGQVNYEEFVQMMTAK*	GGC	AAT	GGT	G	N	G
ENST00000231198.12	145	9	3.1809527377576617e-6	42.046875	299	THG1L	1004.5	ATGTGGGGCGCCTGTAAAGTTAAGGTTCACGATTCCTTGGCCACCATTTCCATCACTCTGAGACGGTACCTGAGATTGGGGGCGACCATGGCAAAAAGCAAGTTCGAGTACGTGAGGGACTTCGAGGCTGACGACACCTGCCTGGCACACTGCTGGGTGGTAGTGCGGCTGGACGGCCGGAATTTCCATCGGTTTGCTGAGAAGCACAACTTTGCAAAACCCAATGACAGCCGTGCTCTCCAGCTGATGACCAAATGTGCGCAGACTGTGATGGAAGAACTAGAGGATATTGTGATCGCGTATGGACAGAGTGATGAGTACAGCTTTGTGTTCAAGCGGAAAACCAATTGGTTTAAAAGAAGAGCCAGTAAGTTCATGACTCACGTGGCCTCCCAGTTTGCCTCCAGCTATGTGTTTTATTGGCGGGATTACTTTGAGGACCAGCCCCTTCTGTATCCCCCAGGCTTTGACGGAAGAGTCGTGGTGTATCCCAGCAACCAGACTTTAAAGGACTACCTCAGCTGGCGACAAGCAGATTGTCACATCAATAATCTTTATAATACAGTTTTCTGGGCACTTATACAACAATCTGGACTAACACCAGTACAAGCCCAAGGGAGATTACAGGGAACTCTTGCAGCAGACAAGAATGAGATTTTGTTTTCTGAATTCAACATCAACTATAATAATGAGCTGCCGATGTATAGGAAAGGGACTGTGTTGATATGGCAGAAGGTGGATGAAGTGATGACAAAAGAAATTAAGCTGCCAACAGAAATGGAAGGAAAAAAGATGGCAGTGACCCGGACCAGGACAAAGCCAGTGCCCTTGCACTGCGATATCATCGGGGATGCTTTCTGGAAGGAACATCCAGAGATTCTAGATGAAGACAGCTGA	MWGACKVKVHDSLATISITLRRYLRLGATMAKSKFEYVRDFEADDTCLAHCWVVVRLDGRNFHRFAEKHNFAKPNDSRALQLMTKCAQTVMEELEDIVIAYGQSDEYSFVFKRKTNWFKRRASKFMTHVASQFASSYVFYWRDYFEDQPLLYPPGFDGRVVVYPSNQTLKDYLSWRQADCHINNLYNTVFWALIQQSGLTPVQAQGRLQGTLAADKNEILFSEFNINYNNELPMYRKGTVLIWQKVDEVMTKEIKLPTEMEGKKMAVTRTRTKPVPLHCDIIGDAFWKEHPEILDEDS*	TAC	TTT	GAG	Y	F	E
ENST00000322347.11	65	186	6.573968991365834e-5	41.982062780269054	151	COX5A	1007	ATGCTGGGCGCCGCTCTCCGCCGCTGCGCTGTGGCCGCAACCACCCGGGCCGACCCTCGAGGCCTCCTGCACTCCGCCCGGACCCCCGGCCCCGCCGTGGCTATCCAGTCAGTTCGCTGCTATTCCCATGGGTCACAGGAGACAGATGAGGAGTTTGATGCTCGCTGGGTAACATACTTCAACAAGCCAGATATAGATGCCTGGGAATTGCGTAAAGGGATAAACACACTTGTTACCTATGATATGGTTCCAGAGCCCAAAATCATTGATGCTGCTTTGCGGGCATGCAGACGGTTAAATGATTTTGCTAGTACAGTTCGTATCCTAGAGGTTGTTAAGGACAAAGCAGGACCTCATAAGGAAATCTACCCCTATGTCATCCAGGAACTTAGACCAACTTTAAATGAACTGGGAATCTCCACTCCGGAGGAACTGGGCCTTGACAAAGTGTAA	MLGAALRRCAVAATTRADPRGLLHSARTPGPAVAIQSVRCYSHGSQETDEEFDARWVTYFNKPDIDAWELRKGINTLVTYDMVPEPKIIDAALRACRRLNDFASTVRILEVVKDKAGPHKEIYPYVIQELRPTLNELGISTPEELGLDKV*	GAT	ATA	GAT	D	I	D
ENST00000249042.8	285	10	3.5343919308418463e-6	41.971830985915496	298	TST	1008	ATGGTTCATCAGGTGCTCTACCGGGCGCTGGTCTCCACCAAGTGGCTGGCGGAGTCCATCAGGACTGGCAAGCTGGGGCCCGGCCTGCGGGTGCTGGACGCGTCCTGGTACTCACCAGGCACCCGAGAGGCCCGCAAGGAGTACCTCGAGCGCCACGTACCCGGCGCCTCTTTCTTTGACATAGAAGAGTGCCGGGACACGGCGTCGCCCTACGAGATGATGCTGCCCAGCGAGGCTGGCTTCGCCGAGTATGTGGGCCGCCTGGGCATCAGCAACCACACGCACGTGGTGGTGTATGATGGTGAACACCTGGGCAGCTTCTATGCTCCCCGGGTCTGGTGGATGTTCCGTGTGTTTGGCCACCGCACCGTATCAGTGCTCAATGGTGGCTTCCGGAACTGGCTGAAGGAGGGCCACCCGGTGACATCCGAGCCCTCACGCCCAGAACCGGCCGTCTTCAAAGCCACACTGGACCGCTCCCTGCTCAAGACCTACGAGCAGGTGCTGGAGAACCTTGAATCTAAGAGGTTCCAGCTGGTGGATTCAAGGTCTCAAGGGCGGTTCCTGGGCACCGAGCCGGAGCCGGATGCAGTAGGACTGGACTCGGGCCATATCCGTGGTGCCGTCAACATGCCTTTCATGGACTTCCTGACTGAGGATGGCTTCGAGAAGGGCCCAGAAGAGCTCCGTGCTCTGTTCCAGACCAAGAAGGTGGATCTCTCGCAGCCTCTCATTGCCACGTGCCGCAAGGGAGTCACCGCCTGCCACGTGGCCTTGGCTGCCTACCTCTGCGGCAAGCCTGATGTGGCCGTGTACGATGGCTCCTGGTCCGAGTGGTTTCGCCGGGCCCCCCCAGAGAGCCGTGTGTCCCAGGGAAAGTCTGAGAAGGCCTGA	MVHQVLYRALVSTKWLAESIRTGKLGPGLRVLDASWYSPGTREARKEYLERHVPGASFFDIEECRDTASPYEMMLPSEAGFAEYVGRLGISNHTHVVVYDGEHLGSFYAPRVWWMFRVFGHRTVSVLNGGFRNWLKEGHPVTSEPSRPEPAVFKATLDRSLLKTYEQVLENLESKRFQLVDSRSQGRFLGTEPEPDAVGLDSGHIRGAVNMPFMDFLTEDGFEKGPEELRALFQTKKVDLSQPLIATCRKGVTACHVALAAYLCGKPDVAVYDGSWSEWFRRAPPESRVSQGKSEKA*	CCC	CCA	GAG	P	P	E
ENST00000328078.3	330	12	4.241270317010215e-6	41.925	559	GLUD2	1012.5	ATGTACCGCTACCTGGCCAAAGCGCTGCTGCCGTCCCGGGCCGGGCCCGCTGCCCTGGGCTCCGCGGCCAACCACTCGGCCGCGTTGCTGGGCCGGGGCCGCGGACAGCCCGCCGCCGCCTCGCAGCCGGGGCTCGCATTGGCCGCCCGGCGCCACTACAGCGAGTTGGTGGCCGACCGCGAGGACGACCCCAACTTCTTCAAGATGGTGGAGGGCTTCTTCGATCGCGGCGCCAGCATCGTGGAGGACAAGTTGGTGAAGGACCTGAGGACCCAGGAAAGCGAGGAGCAGAAGCGGAACCGGGTGCGCGGCATCCTGCGGATCATCAAGCCCTGCAACCATGTGCTGAGTCTCTCCTTCCCCATCCGGCGCGACGACGGCTCCTGGGAGGTCATCGAAGGCTACCGGGCCCAGCACAGCCAGCACCGCACGCCCTGCAAGGGAGGTATCCGTTACAGCACTGATGTGAGTGTAGATGAAGTAAAAGCTTTGGCTTCTCTGATGACATACAAGTGTGCAGTGGTTGATGTGCCGTTTGGGGGTGCTAAAGCTGGTGTTAAGATCAATCCCAAGAACTATACCGAAAATGAATTGGAAAAGATCACAAGGAGGTTCACCATGGAGCTAGCAAAGAAGGGCTTTATTGGTCCTGGCGTTGATGTGCCTGCTCCAGACATGAACACAGGTGAGCGGGAGATGTCCTGGATTGCTGATACCTATGCCAGCACCATAGGGCACTATGATATTAATGCACACGCCTGTGTTACTGGTAAACCCATCAGCCAAGGGGGAATCCATGGACGCATCTCTGCTACTGGCCGTGGTGTCTTCCATGGGATTGAAAACTTCATCAATGAAGCTTCTTACATGAGCATTTTAGGAATGACACCAGGGTTTAGAGATAAAACATTTGTTGTTCAGGGATTTGGTAATGTGGGCCTACACTCTATGAGATATTTACATCGTTTTGGTGCTAAATGTATTGCTGTTGGTGAGTCTGATGGGAGTATATGGAATCCAGATGGTATTGACCCAAAGGAACTGGAAGACTTCAAATTGCAACATGGGTCCATTCTGGGCTTCCCCAAGGCAAAGCCCTATGAAGGAAGCATCTTGGAGGTCGACTGTGACATACTGATCCCAGCTGCCACTGAGAAGCAGTTGACCAAATCCAACGCACCCAGAGTCAAAGCCAAGATCATTGCTGAAGGTGCCAATGGGCCAACAACTCCAGAAGCTGATAAGATCTTCCTGGAGAGAAACATTTTGGTTATTCCAGATCTCTACTTGAATGCTGGAGGAGTGACAGTATCTTACTTTGAGTGGCTGAAGAATCTAAATCATGTCAGCTATGGCCGTTTGACCTTCAAATATGAAAGGGATTCTAACTACCACTTGCTCCTGTCTGTTCAAGAGAGTTTAGAAAGAAAATTTGGAAAGCATGGTGGAACTATTCCCATTGTACCCACGGCAGAGTTCCAAGACAGTATATCGGGTGCATCTGAGAAAGACATTGTGCACTCTGCCTTGGCATACACAATGGAGCGTTCTGCCAGGCAAATTATGCACACAGCCATGAAGTATAACCTGGGATTGGACCTGAGAACAGCTGCCTATGTCAATGCCATTGAAAAAGTCTTCAAAGTGTACAGTGAAGCTGGTGTGACCTTCACATAG	MYRYLAKALLPSRAGPAALGSAANHSAALLGRGRGQPAAASQPGLALAARRHYSELVADREDDPNFFKMVEGFFDRGASIVEDKLVKDLRTQESEEQKRNRVRGILRIIKPCNHVLSLSFPIRRDDGSWEVIEGYRAQHSQHRTPCKGGIRYSTDVSVDEVKALASLMTYKCAVVDVPFGGAKAGVKINPKNYTENELEKITRRFTMELAKKGFIGPGVDVPAPDMNTGEREMSWIADTYASTIGHYDINAHACVTGKPISQGGIHGRISATGRGVFHGIENFINEASYMSILGMTPGFRDKTFVVQGFGNVGLHSMRYLHRFGAKCIAVGESDGSIWNPDGIDPKELEDFKLQHGSILGFPKAKPYEGSILEVDCDILIPAATEKQLTKSNAPRVKAKIIAEGANGPTTPEADKIFLERNILVIPDLYLNAGGVTVSYFEWLKNLNHVSYGRLTFKYERDSNYHLLLSVQESLERKFGKHGGTIPIVPTAEFQDSISGASEKDIVHSALAYTMERSARQIMHTAMKYNLGLDLRTAAYVNAIEKVFKVYSEAGVTFT*	GCT	GTT	GGT	A	V	G
ENST00000216297.7	629	13	4.5947095100944e-6	41.92	1048	SUPT16H	1014	ATGGCTGTGACTCTGGACAAAGACGCTTATTATCGGCGAGTGAAGAGACTGTACAGCAATTGGCGGAAAGGAGAAGATGAGTATGCCAACGTTGATGCCATTGTTGTATCAGTGGGTGTTGATGAAGAAATTGTTTATGCCAAATCAACTGCCTTACAGACATGGCTCTTTGGTTATGAACTAACTGATACTATCATGGTCTTTTGTGATGACAAAATCATCTTTATGGCCAGCAAGAAAAAAGTGGAGTTCTTGAAACAGATTGCCAACACTAAGGGCAATGAGAATGCTAATGGAGCCCCTGCCATCACACTGCTAATACGAGAAAAGAATGAAAGTAATAAGAGTAGCTTTGACAAAATGATTGAAGCCATTAAAGAAAGCAAGAATGGCAAGAAGATTGGAGTGTTCAGCAAAGACAAATTCCCTGGAGAGTTCATGAAGAGCTGGAATGACTGCCTCAACAAAGAAGGCTTTGACAAAATAGATATCAGTGCAGTTGTGGCATATACCATCGCTGTAAAGGAGGATGGGGAGCTCAACCTAATGAAGAAAGCAGCCAGCATCACTTCTGAAGTCTTCAACAAATTCTTCAAGGAAAGAGTCATGGAAATAGTTGATGCAGATGAGAAAGTTCGACACAGCAAACTGGCTGAGTCTGTGGAAAAGGCCATTGAAGAGAAAAAATACCTTGCTGGGGCAGACCCTTCTACTGTGGAAATGTGTTACCCTCCTATCATTCAGAGTGGTGGCAACTATAATCTCAAGTTCAGTGTGGTGAGTGACAAGAATCATATGCACTTTGGGGCTATCACTTGTGCCATGGGTATTCGCTTCAAGTCTTACTGCTCCAACCTTGTTCGCACTTTGATGGTTGATCCTTCTCAAGAAGTTCAAGAAAATTATAACTTTTTGCTCCAGCTTCAAGAGGAGCTGCTGAAGGAATTAAGACATGGTGTGAAGATATGTGACGTGTATAACGCTGTCATGGACGTGGTTAAAAAGCAGAAGCCAGAACTGCTGAACAAAATTACCAAAAACCTAGGGTTTGGGATGGGAATTGAATTCCGTGAAGGCTCCCTAGTAATCAATAGCAAAAATCAATACAAACTGAAGAAAGGAATGGTTTTCAGCATCAATTTAGGATTCTCAGACCTGACTAACAAGGAGGGGAAAAAGCCAGAAGAGAAAACCTATGCCCTGTTCATTGGTGACACAGTGCTTGTGGATGAGGATGGCCCAGCTACTGTTCTCACTTCTGTGAAGAAGAAAGTGAAGAATGTGGGGATTTTCCTAAAGAATGAAGATGAGGAAGAAGAGGAGGAGGAGAAAGATGAGGCAGAGGACCTTTTGGGAAGAGGTTCTCGGGCAGCATTACTTACAGAAAGAACAAGAAATGAAATGACTGCAGAAGAGAAGCGAAGAGCACATCAGAAAGAACTAGCGGCTCAACTCAATGAAGAAGCAAAGAGGCGATTGACTGAACAAAAGGGAGAACAGCAGATTCAGAAAGCTCGCAAGTCTAATGTGTCCTATAAAAACCCATCTCTGATGCCTAAGGAACCACATATTCGGGAAATGAAGATCTACATCGATAAGAAATATGAGACTGTAATAATGCCCGTGTTTGGCATTGCAACACCGTTTCACATTGCCACAATCAAGAATATAAGTATGTCCGTGGAAGGAGATTATACTTACTTGCGAATCAACTTTTATTGCCCAGGCAGTGCTCTGGGCAGGAATGAAGGCAACATCTTTCCTAACCCTGAAGCGACTTTTGTCAAGGAAATTACATACCGAGCATCAAATATTAAGGCACCCGGAGAACAGACAGTACCAGCCTTGAACCTTCAGAATGCTTTCCGAATTATTAAAGAAGTACAGAAACGTTATAAAACTCGAGAAGCTGAAGAGAAAGAGAAGGAGGGGATTGTAAAACAAGACTCACTGGTGATCAATCTAAACCGGAGTAATCCGAAACTGAAAGATCTATACATTCGCCCAAATATTGCCCAAAAGAGGATGCAAGGCTCACTGGAGGCCCATGTCAATGGCTTCCGCTTCACATCTGTTCGAGGAGACAAAGTGGATATTTTGTACAATAATATTAAGCATGCTTTGTTCCAGCCCTGTGATGGAGAAATGATTATTGTCTTGCACTTTCACCTCAAGAATGCCATCATGTTTGGGAAGAAGCGGCACACGGATGTGCAGTTCTACACAGAAGTGGGAGAGATAACCACGGACTTGGGGAAACATCAGCATATGCATGACCGAGATGACCTCTATGCTGAGCAGATGGAACGAGAAATGAGGCACAAACTGAAAACAGCCTTTAAAAATTTCATTGAGAAAGTAGAGGCTCTAACTAAGGAGGAACTGGAATTTGAAGTGCCTTTTAGGGACTTGGGATTTAACGGAGCTCCCTATAGGAGTACCTGCCTCCTTCAGCCCACTAGTAGTGCGCTGGTAAATGCTACGGAATGGCCACCTTTTGTGGTGACATTGGATGAGGTAGAGCTGATCCACTTTGAGCGGGTCCAGTTTCACCTGAAGAACTTTGATATGGTAATCGTCTACAAGGACTACAGCAAGAAAGTGACCATGATCAACGCCATTCCTGTAGCCTCTCTTGACCCCATCAAGGAATGGTTGAATTCCTGCGACCTGAAATACACAGAAGGAGTACAGTCCCTCAACTGGACTAAAATCATGAAGACCATTGTTGATGACCCTGAGGGCTTCTTCGAACAAGGTGGCTGGTCTTTCCTGGAGCCTGAGGGTGAGGGGAGTGATGCTGAAGAAGGGGATTCAGAGTCTGAAATTGAAGATGAGACTTTTAATCCTTCAGAAGATGACTATGAAGAGGAAGAGGAGGACAGTGATGAAGATTATTCATCAGAAGCAGAAGAGTCAGACTATTCTAAGGAGTCATTGGGTAGTGAAGAAGAGAGTGGAAAGGATTGGGATGAACTGGAGGAAGAAGCCCGAAAAGCGGACCGAGAAAGTCGTTACGAGGAAGAAGAAGAACAAAGTCGAAGTATGAGCCGGAAGAGGAAGGCATCTGTGCACAGTTCGGGCCGTGGCTCTAACCGTGGTTCCAGACACAGCTCTGCACCCCCCAAGAAAAAGAGGAAGTAA	MAVTLDKDAYYRRVKRLYSNWRKGEDEYANVDAIVVSVGVDEEIVYAKSTALQTWLFGYELTDTIMVFCDDKIIFMASKKKVEFLKQIANTKGNENANGAPAITLLIREKNESNKSSFDKMIEAIKESKNGKKIGVFSKDKFPGEFMKSWNDCLNKEGFDKIDISAVVAYTIAVKEDGELNLMKKAASITSEVFNKFFKERVMEIVDADEKVRHSKLAESVEKAIEEKKYLAGADPSTVEMCYPPIIQSGGNYNLKFSVVSDKNHMHFGAITCAMGIRFKSYCSNLVRTLMVDPSQEVQENYNFLLQLQEELLKELRHGVKICDVYNAVMDVVKKQKPELLNKITKNLGFGMGIEFREGSLVINSKNQYKLKKGMVFSINLGFSDLTNKEGKKPEEKTYALFIGDTVLVDEDGPATVLTSVKKKVKNVGIFLKNEDEEEEEEEKDEAEDLLGRGSRAALLTERTRNEMTAEEKRRAHQKELAAQLNEEAKRRLTEQKGEQQIQKARKSNVSYKNPSLMPKEPHIREMKIYIDKKYETVIMPVFGIATPFHIATIKNISMSVEGDYTYLRINFYCPGSALGRNEGNIFPNPEATFVKEITYRASNIKAPGEQTVPALNLQNAFRIIKEVQKRYKTREAEEKEKEGIVKQDSLVINLNRSNPKLKDLYIRPNIAQKRMQGSLEAHVNGFRFTSVRGDKVDILYNNIKHALFQPCDGEMIIVLHFHLKNAIMFGKKRHTDVQFYTEVGEITTDLGKHQHMHDRDDLYAEQMEREMRHKLKTAFKNFIEKVEALTKEELEFEVPFRDLGFNGAPYRSTCLLQPTSSALVNATEWPPFVVTLDEVELIHFERVQFHLKNFDMVIVYKDYSKKVTMINAIPVASLDPIKEWLNSCDLKYTEGVQSLNWTKIMKTIVDDPEGFFEQGGWSFLEPEGEGSDAEEGDSESEIEDETFNPSEDDYEEEEEDSDEDYSSEAEESDYSKESLGSEEESGKDWDELEEEARKADRESRYEEEEEQSRSMSRKRKASVHSSGRGSNRGSRHSSAPPKKKRK*	GTA	CAG	AAA	V	Q	K
ENST00000309311.7	378	256	9.048043342955128e-5	41.86255473063012	859	EEF2	1016	ATGGTGAACTTCACGGTAGACCAGATCCGCGCCATCATGGACAAGAAGGCCAACATCCGCAACATGTCTGTCATCGCCCACGTGGACCATGGCAAGTCCACGCTGACAGACTCCCTGGTGTGCAAGGCGGGCATCATCGCCTCGGCCCGGGCCGGGGAGACACGCTTCACTGATACCCGGAAGGACGAGCAGGAGCGTTGCATCACCATCAAGTCAACTGCCATCTCCCTCTTCTACGAGCTCTCGGAGAATGACTTGAACTTCATCAAGCAGAGCAAGGACGGTGCCGGCTTCCTCATCAACCTCATTGACTCCCCCGGGCATGTCGACTTCTCCTCGGAGGTGACTGCTGCCCTCCGAGTCACCGATGGCGCATTGGTGGTGGTGGACTGCGTGTCAGGCGTGTGCGTGCAGACGGAGACAGTGCTGCGGCAGGCCATTGCCGAGCGCATCAAGCCTGTGCTGATGATGAACAAGATGGACCGCGCCCTGCTGGAGCTGCAGCTGGAGCCCGAGGAGCTCTACCAGACTTTCCAGCGCATCGTGGAGAACGTGAACGTCATCATCTCCACCTACGGCGAGGGCGAGAGCGGCCCCATGGGCAACATCATGATCGATCCTGTCCTCGGTACCGTGGGCTTTGGGTCTGGCCTCCACGGGTGGGCCTTCACCCTGAAGCAGTTTGCCGAGATGTATGTGGCCAAGTTCGCCGCCAAGGGGGAGGGCCAGTTGGGGCCTGCCGAGCGGGCCAAGAAAGTAGAGGACATGATGAAGAAGCTGTGGGGTGACAGGTACTTTGACCCAGCCAACGGCAAGTTCAGCAAGTCAGCCACCAGCCCCGAAGGGAAGAAGCTGCCACGCACCTTCTGCCAGCTGATCCTGGACCCCATCTTCAAGGTGTTTGATGCGATCATGAATTTCAAGAAAGAGGAGACAGCAAAACTGATAGAGAAACTGGACATCAAACTGGACAGCGAGGACAAGGACAAAGAAGGCAAACCCCTGCTGAAGGCTGTGATGCGCCGCTGGCTGCCTGCCGGAGACGCCTTGTTGCAGATGATCACCATCCACCTGCCCTCCCCTGTGACGGCCCAGAAGTACCGCTGCGAGCTCCTGTACGAGGGGCCCCCGGACGACGAGGCTGCCATGGGCATTAAAAGCTGTGACCCCAAAGGCCCTCTTATGATGTATATTTCCAAAATGGTGCCAACCTCCGACAAAGGTCGGTTCTACGCCTTTGGACGAGTCTTCTCGGGGCTGGTCTCCACTGGCCTGAAGGTCAGGATCATGGGGCCCAACTATACCCCTGGGAAGAAGGAGGACCTCTACCTGAAGCCAATCCAGAGAACAATCTTGATGATGGGCCGCTACGTGGAGCCCATCGAGGATGTGCCTTGTGGGAACATTGTGGGCCTCGTGGGCGTGGACCAGTTCCTGGTGAAGACGGGCACCATCACCACCTTCGAGCACGCGCACAACATGCGGGTGATGAAGTTCAGCGTCAGCCCTGTTGTCAGAGTGGCCGTGGAGGCCAAGAACCCGGCTGACCTGCCCAAGCTGGTGGAGGGGCTGAAGCGGCTGGCCAAGTCCGACCCCATGGTGCAGTGCATCATCGAGGAGTCGGGAGAGCATATCATCGCGGGCGCCGGCGAGCTGCACCTGGAGATCTGCCTGAAGGACCTGGAGGAGGACCACGCCTGCATCCCCATCAAGAAATCTGACCCGGTCGTCTCGTACCGCGAGACGGTCAGTGAAGAGTCGAACGTGCTCTGCCTCTCCAAGTCCCCCAACAAGCACAACCGGCTGTACATGAAGGCGCGGCCCTTCCCCGACGGCCTGGCCGAGGACATCGATAAAGGCGAGGTGTCCGCCCGTCAGGAGCTCAAGCAGCGGGCGCGCTACCTGGCCGAGAAGTACGAGTGGGACGTGGCTGAGGCCCGCAAGATCTGGTGCTTTGGGCCCGACGGCACCGGCCCCAACATCCTCACCGACATCACCAAGGGTGTGCAGTACCTCAACGAGATCAAGGACAGTGTGGTGGCCGGCTTCCAGTGGGCCACCAAGGAGGGCGCACTGTGTGAGGAGAACATGCGGGGTGTGCGCTTCGACGTCCACGACGTCACCCTGCACGCCGACGCCATCCACCGCGGAGGGGGCCAGATCATCCCCACAGCACGGCGCTGCCTCTATGCCAGTGTGCTGACCGCCCAGCCACGCCTCATGGAGCCCATCTACCTTGTGGAGATCCAGTGTCCAGAGCAGGTGGTCGGTGGCATCTACGGGGTTTTGAACAGGAAGCGGGGCCACGTGTTCGAGGAGTCCCAGGTGGCCGGCACCCCCATGTTTGTGGTCAAGGCCTATCTGCCCGTCAACGAGTCCTTTGGCTTCACCGCTGACCTGAGGTCCAACACGGGCGGCCAGGCGTTCCCCCAGTGTGTGTTTGACCACTGGCAGATCCTGCCCGGAGACCCCTTCGACAACAGCAGCCGCCCCAGCCAGGTGGTGGCGGAGACCCGCAAGCGCAAGGGCCTGAAAGAAGGCATCCCTGCCCTGGACAACTTCCTGGACAAATTGTAG	MVNFTVDQIRAIMDKKANIRNMSVIAHVDHGKSTLTDSLVCKAGIIASARAGETRFTDTRKDEQERCITIKSTAISLFYELSENDLNFIKQSKDGAGFLINLIDSPGHVDFSSEVTAALRVTDGALVVVDCVSGVCVQTETVLRQAIAERIKPVLMMNKMDRALLELQLEPEELYQTFQRIVENVNVIISTYGEGESGPMGNIMIDPVLGTVGFGSGLHGWAFTLKQFAEMYVAKFAAKGEGQLGPAERAKKVEDMMKKLWGDRYFDPANGKFSKSATSPEGKKLPRTFCQLILDPIFKVFDAIMNFKKEETAKLIEKLDIKLDSEDKDKEGKPLLKAVMRRWLPAGDALLQMITIHLPSPVTAQKYRCELLYEGPPDDEAAMGIKSCDPKGPLMMYISKMVPTSDKGRFYAFGRVFSGLVSTGLKVRIMGPNYTPGKKEDLYLKPIQRTILMMGRYVEPIEDVPCGNIVGLVGVDQFLVKTGTITTFEHAHNMRVMKFSVSPVVRVAVEAKNPADLPKLVEGLKRLAKSDPMVQCIIEESGEHIIAGAGELHLEICLKDLEEDHACIPIKKSDPVVSYRETVSEESNVLCLSKSPNKHNRLYMKARPFPDGLAEDIDKGEVSARQELKQRARYLAEKYEWDVAEARKIWCFGPDGTGPNILTDITKGVQYLNEIKDSVVAGFQWATKEGALCEENMRGVRFDVHDVTLHADAIHRGGGQIIPTARRCLYASVLTAQPRLMEPIYLVEIQCPEQVVGGIYGVLNRKRGHVFEESQVAGTPMFVVKAYLPVNESFGFTADLRSNTGGQAFPQCVFDHWQILPGDPFDNSSRPSQVVAETRKRKGLKEGIPALDNFLDKL*	CCG	GAC	GAC	P	D	D
ENST00000371621.5	302	12	4.241270317010215e-6	41.856	436	PTPN1	1017	ATGGAGATGGAAAAGGAGTTCGAGCAGATCGACAAGTCCGGGAGCTGGGCGGCCATTTACCAGGATATCCGACATGAAGCCAGTGACTTCCCATGTAGAGTGGCCAAGCTTCCTAAGAACAAAAACCGAAATAGGTACAGAGACGTCAGTCCCTTTGACCATAGTCGGATTAAACTACATCAAGAAGATAATGACTATATCAACGCTAGTTTGATAAAAATGGAAGAAGCCCAAAGGAGTTACATTCTTACCCAGGGCCCTTTGCCTAACACATGCGGTCACTTTTGGGAGATGGTGTGGGAGCAGAAAAGCAGGGGTGTCGTCATGCTCAACAGAGTGATGGAGAAAGGTTCGTTAAAATGCGCACAATACTGGCCACAAAAAGAAGAAAAAGAGATGATCTTTGAAGACACAAATTTGAAATTAACATTGATCTCTGAAGATATCAAGTCATATTATACAGTGCGACAGCTAGAATTGGAAAACCTTACAACCCAAGAAACTCGAGAGATCTTACATTTCCACTATACCACATGGCCTGACTTTGGAGTCCCTGAATCACCAGCCTCATTCTTGAACTTTCTTTTCAAAGTCCGAGAGTCAGGGTCACTCAGCCCGGAGCACGGGCCCGTTGTGGTGCACTGCAGTGCAGGCATCGGCAGGTCTGGAACCTTCTGTCTGGCTGATACCTGCCTCTTGCTGATGGACAAGAGGAAAGACCCTTCTTCCGTTGATATCAAGAAAGTGCTGTTAGAAATGAGGAAGTTTCGGATGGGGCTGATCCAGACAGCCGACCAGCTGCGCTTCTCCTACCTGGCTGTGATCGAAGGTGCCAAATTCATCATGGGGGACTCTTCCGTGCAGGATCAGTGGAAGGAGCTTTCCCACGAGGACCTGGAGCCCCCACCCGAGCATATCCCCCCACCTCCCCGGCCACCCAAACGAATCCTGGAGCCACACAATGGGAAATGCAGGGAGTTCTTCCCAAATCACCAGTGGGTGAAGGAAGAGACCCAGGAGGATAAAGACTGCCCCATCAAGGAAGAAAAAGGAAGCCCCTTAAATGCCGCACCCTACGGCATCGAAAGCATGAGTCAAGACACTGAAGTTAGAAGTCGGGTCGTGGGGGGAAGTCTTCGAGGTGCCCAGGCTGCCTCCCCAGCCAAAGGGGAGCCGTCACTGCCCGAGAAGGACGAGGACCATGCACTGAGTTACTGGAAGCCCTTCCTGGTCAACATGTGCGTGGCTACGGTCCTCACGGCCGGCGCTTACCTCTGCTACAGGTTCCTGTTCAACAGCAACACATAG	MEMEKEFEQIDKSGSWAAIYQDIRHEASDFPCRVAKLPKNKNRNRYRDVSPFDHSRIKLHQEDNDYINASLIKMEEAQRSYILTQGPLPNTCGHFWEMVWEQKSRGVVMLNRVMEKGSLKCAQYWPQKEEKEMIFEDTNLKLTLISEDIKSYYTVRQLELENLTTQETREILHFHYTTWPDFGVPESPASFLNFLFKVRESGSLSPEHGPVVVHCSAGIGRSGTFCLADTCLLLMDKRKDPSSVDIKKVLLEMRKFRMGLIQTADQLRFSYLAVIEGAKFIMGDSSVQDQWKELSHEDLEPPPEHIPPPPRPPKRILEPHNGKCREFFPNHQWVKEETQEDKDCPIKEEKGSPLNAAPYGIESMSQDTEVRSRVVGGSLRGAQAASPAKGEPSLPEKDEDHALSYWKPFLVNMCVATVLTAGAYLCYRFLFNSNT*	CCC	CCA	CCC	P	P	P
ENST00000497547.2	345	16	5.6550270893469536e-6	41.762711864406775	462	RRP1	1022	ATGGTTTCGCGCGTGCAGCTCCCGCCTGAGATCCAGCTGGCTCAGCGCCTGGCGGGGAATGAGCAGGTGACCCGGGACCGGGCGGTGAGGAAGCTCCGGAAATACATCGTCGCCAGGACTCAGCGGGCCGCAGGTGGTTTTACGCACGACGAGCTGCTGAAGGTGTGGAAAGGACTGTTTTATTGCATGTGGATGCAGGACAAGCCACTCCTCCAGGAAGAATTAGGAAGGACTATTTCCCAGCTCGTTCATGCTTTTCAGACCACGGAGGCGCAGCACCTGTTCCTTCAGGCCTTCTGGCAGACCATGAATCGCGAGTGGACGGGCATTGACAGGCTGCGCCTGGATAAATTCTACATGCTCATGCGGATGGTCCTGAACGAGTCCTTGAAGGTTCTGAAGATGCAAGGCTGGGAAGAAAGACAGATCGAGGAGCTGCTAGAGCTGCTGATGACTGAGATCCTGCACCCCAGCAGCCAGGCCCCCAACGGTGTGAAGAGCCACTTCATCGAGATCTTCCTGGAGGAGCTGACCAAAGTGGGCGCCGAGGAGCTTACGGCAGACCAGAACCTGAAGTTCATCGACCCCTTCTGCAGAATTGCTGCCCGGACCAAGGATTCCTTGGTTTTGAACAACATCACTCGAGGCATCTTTGAGACGATTGTGGAGCAGGCCCCGCTTGCCATTGAAGACCTCCTGAATGAACTGGACACACAGGATGAGGAGGTGGCGTCGGACAGTGATGAGTCCTCTGAGGGTGGTGAGCGTGGAGACGCGCTGTCCCAGAAGAGGTCTGAGAAGCCGCCCGCAGGCTCCATCTGCAGGGCTGAACCTGAGGCTGGTGAGGAGCAGGCAGGTGACGACAGGGACAGTGGCGGCCCCGTTCTCCAGTTTGACTACGAGGCAGTTGCTAACAGACTGTTTGAAATGGCCAGCCGCCAGAGCACCCCTTCTCAGAACAGAAAGCGTCTCTACAAAGTGATCCGGAAGCTGCAGGACCTGGCAGGAGGCATTTTCCCTGAAGATGAGATCCCAGAGAAGGCCTGCAGGCGCCTGCTTGAAGGGAGGCGGCAGAAGAAGACGAAGAAGCAGAAGCGTCTGCTCAGGTTGCAGCAGGAGAGAGGGAAAGGTGAGAAGGAGCCCCCGAGCCCGGGCATGGAGAGGAAGAGGAGCAGGAGGAGGGGTGTAGGGGCCGACCCCGAGGCGCGGGCAGAGGCTGGTGAGCAGCCAGGCACAGCTGAGCGGGCCCTGCTCCGAGATCAGCCCAGGGGCCGTGGCCAGAGAGGGGCTCGCCAGAGAAGGAGGACACCTCGGCCCCTGACCAGTGCCCGAGCAAAGGCGGCCAATGTCCAGGAGCCGGAGAAGAAGAAGAAACGCAGGGAGTGA	MVSRVQLPPEIQLAQRLAGNEQVTRDRAVRKLRKYIVARTQRAAGGFTHDELLKVWKGLFYCMWMQDKPLLQEELGRTISQLVHAFQTTEAQHLFLQAFWQTMNREWTGIDRLRLDKFYMLMRMVLNESLKVLKMQGWEERQIEELLELLMTEILHPSSQAPNGVKSHFIEIFLEELTKVGAEELTADQNLKFIDPFCRIAARTKDSLVLNNITRGIFETIVEQAPLAIEDLLNELDTQDEEVASDSDESSEGGERGDALSQKRSEKPPAGSICRAEPEAGEEQAGDDRDSGGPVLQFDYEAVANRLFEMASRQSTPSQNRKRLYKVIRKLQDLAGGIFPEDEIPEKACRRLLEGRRQKKTKKQKRLLRLQQERGKGEKEPPSPGMERKRSRRRGVGADPEARAEAGEQPGTAERALLRDQPRGRGQRGARQRRRTPRPLTSARAKAANVQEPEKKKKRRE*	ATC	CCA	GAG	I	P	E
ENST00000367549.4	1046	41	1.4491006916451568e-5	41.75560897435897	1271	DHX9	1023	ATGGGTGACGTTAAAAATTTTCTGTATGCCTGGTGTGGCAAAAGGAAGATGACCCCATCCTATGAAATTAGAGCAGTGGGGAACAAAAACAGGCAGAAATTCATGTGTGAGGTTCAGGTGGAAGGTTATAATTACACTGGCATGGGAAATTCCACCAATAAAAAAGATGCACAAAGCAATGCTGCCAGAGACTTTGTTAACTATTTGGTTCGAATAAATGAAATAAAGAGTGAAGAAGTTCCAGCTTTTGGGGTAGCATCTCCGCCCCCACTTACTGATACTCCTGACACTACAGCAAATGCTGAAGGAGATTTACCAACAACCATGGGAGGACCTCTTCCTCCACATCTGGCTCTCAAAGCAGAAAATAATTCTGAGGTAGGGGCCTCTGGCTATGGTGTTCCTGGGCCCACCTGGGACCGAGGAGCCAACTTGAAGGATTACTACTCAAGAAAGGAAGAACAAGAAGTGCAAGCGACTCTAGAATCAGAAGAAGTGGATTTAAATGCTGGGCTTCATGGAAACTGGACCTTGGAAAATGCTAAAGCTCGTCTAAACCAATATTTTCAGAAAGAAAAGATCCAAGGAGAATATAAGTACACCCAAGTGGGTCCTGATCACAACAGGAGCTTTATTGCAGAAATGACCATTTATATCAAGCAGCTGGGCAGAAGGATTTTTGCACGAGAACATGGATCAAATAAGAAATTGGCAGCACAGTCCTGTGCCCTGTCACTTGTCAGACAACTGTACCATCTTGGAGTGGTTGAAGCTTACTCCGGACTTACAAAGAAGAAGGAAGGAGAGACAGTGGAGCCTTACAAAGTAAACCTCTCTCAAGATTTAGAGCATCAGCTGCAAAACATCATTCAAGAGCTAAATCTTGAGATTTTGCCCCCGCCTGAAGATCCTTCTGTGCCAGTTGCACTCAACATTGGCAAATTGGCTCAGTTCGAACCATCTCAGCGACAAAACCAAGTGGGTGTGGTTCCTTGGTCACCTCCACAATCCAACTGGAATCCTTGGACTAGTAGCAACATTGATGAGGGGCCTCTGGCTTTTGCTACTCCAGAGCAAATAAGCATGGACCTCAAGAATGAATTGATGTACCAGTTGGAACAGGATCATGATTTGCAAGCAATCTTGCAGGAGAGAGAGTTACTGCCTGTGAAGAAATTTGAAAGTGAGATTCTGGAAGCAATCAGCCAAAATTCAGTTGTCATTATTAGAGGGGCTACTGGATGTGGGAAAACCACACAGGTTCCCCAGTTCATTCTAGATGACTTTATCCAGAATGACCGAGCAGCAGAGTGTAACATCGTAGTAACTCAGCCCAGAAGAATCAGTGCGGTTTCTGTGGCAGAGCGAGTTGCATTTGAAAGAGGAGAAGAGCCTGGAAAAAGCTGTGGCTACAGCGTTCGATTTGAGTCTATACTTCCTCGTCCTCATGCCAGTATAATGTTTTGTACTGTAGGTGTGCTCCTGAGAAAATTAGAAGCAGGCATTCGAGGAATCAGTCATGTAATTGTAGATGAAATACATGAAAGAGATATTAATACTGACTTCCTTTTGGTAGTACTGCGTGATGTTGTTCAGGCTTATCCTGAAGTTCGCATTGTTCTTATGTCTGCTACTATTGATACCAGCATGTTTTGTGAATATTTCTTCAATTGCCCCATCATTGAAGTTTATGGGAGGACTTACCCAGTTCAAGAATATTTTCTGGAAGACTGCATTCAGATGACCCACTTTGTTCCTCCACCAAAAGACAAAAAGAAGAAGGATAAGGATGATGATGGTGGTGAGGATGATGATGCAAATTGCAACTTGATCTGTGGTGATGAATATGGTCCAGAAACAAGGTTGAGCATGTCTCAATTGAACGAAAAGGAAACTCCTTTTGAACTCATCGAGGCTCTACTTAAGTACATTGAAACCCTTAATGTTCCTGGAGCTGTGTTGGTTTTTTTGCCTGGCTGGAATCTGATTTATACTATGCAGAAGCATTTGGAAATGAATCCACATTTTGGAAGCCATCGGTATCAGATTCTACCCCTGCATTCTCAGATTCCTCGAGAGGAACAGCGCAAAGTGTTTGATCCAGTACCAGTTGGAGTAACCAAGGTTATTTTGTCCACAAATATTGCTGAAACAAGCATTACCATAAACGATGTTGTTTATGTCATTGACTCCTGCAAGCAGAAAGTGAAACTCTTCACTGCTCACAACAATATGACCAACTATGCTACCGTATGGGCATCAAAAACAAACCTTGAGCAACGGAAAGGGCGAGCTGGCCGAGTACGGCCTGGATTCTGCTTTCACCTGTGCAGCCGAGCTCGTTTTGAGAGACTTGAAACCCACATGACACCAGAGATGTTCCGAACACCATTGCATGAAATTGCTCTTAGCATAAAACTTCTGCGTCTAGGAGGAATTGGCCAATTTCTGGCCAAAGCAATTGAACCTCCCCCTTTGGATGCTGTGATTGAAGCAGAACACACTCTTAGAGAGCTTGATGCATTAGATGCCAATGATGAGTTGACTCCTTTGGGACGAATCCTGGCTAAACTCCCCATTGAGCCTCGTTTTGGCAAAATGATGATAATGGGGTGTATTTTCTACGTGGGAGATGCTATCTGTACCATTGCTGCTGCTACCTGCTTTCCAGAGCCTTTCATCAATGAAGGAAAGCGGCTGGGCTATATCCATCGAAATTTTGCTGGAAACAGATTTTCTGATCACGTAGCCCTTTTATCAGTATTCCAAGCCTGGGATGATGCTAGAATGGGTGGAGAAGAAGCAGAGATACGTTTTTGTGAGCACAAAAGACTTAATATGGCTACACTAAGAATGACTTGGGAAGCCAAAGTTCAGCTCAAAGAGATTTTGATTAATTCTGGGTTTCCAGAAGATTGTTTGTTGACACAAGTGTTTACTAACACTGGACCAGATAATAATTTGGATGTTGTTATCTCCCTCCTGGCCTTTGGTGTGTACCCCAATGTATGCTATCATAAGGAAAAGAGGAAGATTCTCACCACTGAAGGGCGTAATGCACTTATCCACAAATCATCTGTTAATTGTCCTTTTAGTAGCCAAGACATGAAGTACCCATCTCCCTTCTTTGTATTTGGTGAAAAGATTCGAACTCGAGCCATCTCTGCTAAAGGCATGACTTTAGTCACCCCCCTGCAGTTGCTTCTCTTTGCCTCCAAGAAAGTCCAATCTGATGGGCAGATTGTGCTTGTAGATGACTGGATTAAACTGCAAATATCTCATGAAGCTGCTGCCTGTATCACTGGTCTCCGGGCAGCCATGGAGGCTTTGGTTGTTGAAGTAACCAAACAACCTGCTATCATCAGCCAGTTGGACCCCGTAAATGAACGTATGCTGAACATGATCCGTCAGATCTCTAGACCCTCAGCTGCTGGTATCAACCTTATGATTGGCAGTACACGGTATGGAGATGGTCCACGTCCTCCCAAGATGGCCCGATACGACAATGGAAGCGGATATAGAAGGGGAGGTTCTAGTTACAGTGGTGGAGGCTATGGCGGTGGCTATAGCAGTGGAGGCTATGGTAGCGGAGGCTATGGTGGCAGCGCCAACTCCTTTCGGGCAGGATATGGTGCAGGTGTTGGTGGAGGCTATAGAGGAGTTTCCCGAGGTGGCTTTAGAGGCAACTCTGGAGGAGACTACAGAGGGCCTAGTGGAGGCTACAGAGGATCTGGGGGATTCCAGCGAGGAGGTGGTAGGGGGGCCTATGGAACTGGCTACTTTGGACAGGGAAGAGGAGGTGGCGGCTATTAA	MGDVKNFLYAWCGKRKMTPSYEIRAVGNKNRQKFMCEVQVEGYNYTGMGNSTNKKDAQSNAARDFVNYLVRINEIKSEEVPAFGVASPPPLTDTPDTTANAEGDLPTTMGGPLPPHLALKAENNSEVGASGYGVPGPTWDRGANLKDYYSRKEEQEVQATLESEEVDLNAGLHGNWTLENAKARLNQYFQKEKIQGEYKYTQVGPDHNRSFIAEMTIYIKQLGRRIFAREHGSNKKLAAQSCALSLVRQLYHLGVVEAYSGLTKKKEGETVEPYKVNLSQDLEHQLQNIIQELNLEILPPPEDPSVPVALNIGKLAQFEPSQRQNQVGVVPWSPPQSNWNPWTSSNIDEGPLAFATPEQISMDLKNELMYQLEQDHDLQAILQERELLPVKKFESEILEAISQNSVVIIRGATGCGKTTQVPQFILDDFIQNDRAAECNIVVTQPRRISAVSVAERVAFERGEEPGKSCGYSVRFESILPRPHASIMFCTVGVLLRKLEAGIRGISHVIVDEIHERDINTDFLLVVLRDVVQAYPEVRIVLMSATIDTSMFCEYFFNCPIIEVYGRTYPVQEYFLEDCIQMTHFVPPPKDKKKKDKDDDGGEDDDANCNLICGDEYGPETRLSMSQLNEKETPFELIEALLKYIETLNVPGAVLVFLPGWNLIYTMQKHLEMNPHFGSHRYQILPLHSQIPREEQRKVFDPVPVGVTKVILSTNIAETSITINDVVYVIDSCKQKVKLFTAHNNMTNYATVWASKTNLEQRKGRAGRVRPGFCFHLCSRARFERLETHMTPEMFRTPLHEIALSIKLLRLGGIGQFLAKAIEPPPLDAVIEAEHTLRELDALDANDELTPLGRILAKLPIEPRFGKMMIMGCIFYVGDAICTIAAATCFPEPFINEGKRLGYIHRNFAGNRFSDHVALLSVFQAWDDARMGGEEAEIRFCEHKRLNMATLRMTWEAKVQLKEILINSGFPEDCLLTQVFTNTGPDNNLDVVISLLAFGVYPNVCYHKEKRKILTTEGRNALIHKSSVNCPFSSQDMKYPSPFFVFGEKIRTRAISAKGMTLVTPLQLLLFASKKVQSDGQIVLVDDWIKLQISHEAAACITGLRAAMEALVVEVTKQPAIISQLDPVNERMLNMIRQISRPSAAGINLMIGSTRYGDGPRPPKMARYDNGSGYRRGGSSYSGGGYGGGYSSGGYGSGGYGGSANSFRAGYGAGVGGGYRGVSRGGFRGNSGGDYRGPSGGYRGSGGFQRGGGRGAYGTGYFGQGRGGGGY*	TTT	GGT	GAA	F	G	E
ENST00000252115.10	61	9	3.1809527377576617e-6	41.73626373626374	422	POLDIP3	1024	ATGGCGGACATCTCCCTGGACGAACTCATCAGGAAGCGCGGGGCGGCGGCGAAAGGACGGCTTAATGCCAGACCGGGAGTTGGAGGTGTCCGATCTCGAGTTGGGATCCAGCAAGGCCTTCTCAGCCAGTCAACACGCACAGCCACCTTCCAGCAGAGATTTGATGCCCGGCAGAAGATTGGCCTCTCAGATGCCCGGCTCAAACTGGGAGTCAAGGATGCCCGGGAGAAGCTTTTGCAGAAAGATGCCCGATTTCGAATCAAAGGGAAAGTGCAGGATGCCAGAGAGATGTTGAACTCTCGCAAGCAGCAGACCACGGTGCCCCAGAAGCCCCGCCAGGTTGCTGATGCCCGGGAGAAGATCAGCTTGAAGAGGAGTTCCCCTGCTGCCTTCATAAACCCACCCATTGGGACAGTGACCCCTGCTCTGAAGCTCACCAAAACCATCCAGGTTCCACAGCAGAAAGCCATGGCACCACTTCATCCCCATCCTGCCGGAATGAGAATCAATGTTGTCAATAACCACCAGGCCAAACAGAATTTATATGACCTGGATGAAGATGATGATGGTATAGCTTCCGTTCCTACTAAACAGATGAAGTTTGCAGCCTCAGGCGGCTTTCTCCACCACATGGCTGGGCTAAGCAGTTCCAAGCTTTCCATGTCCAAGGCCCTCCCTCTCACCAAAGTGGTTCAGAATGATGCATACACAGCTCCTGCTCTCCCTTCCTCTATTCGAACAAAAGCCTTGACCAACATGTCCCGGACACTGGTGAACAAGGAAGAACCCCCCAAAGAGCTGCCAGCTGCTGAGCCTGTTCTCAGCCCATTGGAAGGCACCAAGATGACTGTGAATAATCTGCACCCTCGAGTCACTGAGGAGGACATTGTTGAGCTTTTCTGTGTGTGTGGGGCCCTCAAGCGAGCTCGACTGGTCCATCCTGGGGTAGCGGAGGTGGTGTTTGTGAAAAAGGACGATGCCATCACCGCATATAAGAAGTACAACAACCGGTGTCTGGACGGGCAGCCGATGAAGTGCAACCTTCACATGAATGGGAATGTTATCACCTCAGACCAGCCCATCCTGCTGCGGCTGAGTGACAGCCCATCAATGAAAAAGGAGAGCGAGCTGCCTCGCAGGGTGAACTCTGCCTCCTCCTCCAACCCCCCTGCCGAAGTGGACCCTGACACCATCCTGAAGGCACTCTTCAAGTCCTCAGGGGCCTCTGTGACCACGCAGCCCACAGAATTCAAAATCAAGCTTTGA	MADISLDELIRKRGAAAKGRLNARPGVGGVRSRVGIQQGLLSQSTRTATFQQRFDARQKIGLSDARLKLGVKDAREKLLQKDARFRIKGKVQDAREMLNSRKQQTTVPQKPRQVADAREKISLKRSSPAAFINPPIGTVTPALKLTKTIQVPQQKAMAPLHPHPAGMRINVVNNHQAKQNLYDLDEDDDGIASVPTKQMKFAASGGFLHHMAGLSSSKLSMSKALPLTKVVQNDAYTAPALPSSIRTKALTNMSRTLVNKEEPPKELPAAEPVLSPLEGTKMTVNNLHPRVTEEDIVELFCVCGALKRARLVHPGVAEVVFVKKDDAITAYKKYNNRCLDGQPMKCNLHMNGNVITSDQPILLRLSDSPSMKKESELPRRVNSASSSNPPAEVDPDTILKALFKSSGASVTTQPTEFKIKL*	ATT	GGC	CTC	I	G	L
ENST00000370902.8	124	20	7.068783861683693e-6	41.70212765957447	196	EXOSC1	1026	ATGGCGCCACCTGTGAGATACTGCATCCCCGGCGAACGTCTGTGTAACTTGGAGGAGGGCAGCCCGGGCAGCGGCACCTACACCCGCCACGGCTACATCTTTTCGTCGCTTGCCGGCTGTCTGATGAAGAGCAGCGAGAATGGCGCGCTTCCAGTGGTGTCTGTAGTGAGAGAAACAGAGTCCCAGTTACTGCCAGATGTGGGAGCTATTGTAACCTGTAAGGTCTCTAGCATCAATTCACGCTTTGCCAAAGTACACATCCTGTATGTGGGGTCCATGCCTCTTAAGAACTCTTTTCGAGGAACTATCCGCAAGGAAGATGTCCGAGCAACTGAAAAAGACAAGGTTGAAATTTATAAGAGTTTCCGCCCAGGTGACATTGTCTTGGCCAAAGTGATCTCCTTAGGTGATGCACAGTCCAACTACCTGCTAACCACCGCCGAGAACGAGCTGGGAGTGGTGGTAGCCCACAGTGAGTCAGGTATCCAGATGGTTCCCATCAGCTGGTGTGAGATGCAGTGCCCTAAGACCCACACTAAAGAATTCCGGAAAGTAGCCCGAGTACAACCCGAATTCTTGCAGACCTAA	MAPPVRYCIPGERLCNLEEGSPGSGTYTRHGYIFSSLAGCLMKSSENGALPVVSVVRETESQLLPDVGAIVTCKVSSINSRFAKVHILYVGSMPLKNSFRGTIRKEDVRATEKDKVEIYKSFRPGDIVLAKVISLGDAQSNYLLTTAENELGVVVAHSESGIQMVPISWCEMQCPKTHTKEFRKVARVQPEFLQT*	CGC	CCA	GGT	R	P	G
ENST00000370574.4	381	10	3.5343919308418463e-6	41.68141592920354	471	ZNHIT6	1027	ATGGAGTTTGCTGCTGAAAATGAAGGGAAGTCTGGGGGAGGTCTCCACAGCGTAGCTGAGGGGGTGCGGCTAAGTCCAGAGCCTGGCAGGGAGGGAGTAAGGGACTTAGCAGGGGCGGAGGAGTTCGGCGGCGGAGAGGAGGGGACAGGGCTGACAGGGATAAAGGAGATAGGGGATGGAGAGGAAGGAAGTGGACAAAGGCCAGAGGAAATACCGATGGACCTAACGGTAGTGAAGCAGGAAATTATAGACTGGCCAGGTACAGAAGGCAGGTTGGCTGGCCAGTGGGTAGAACAGGAGGTGGAGGATAGGCCTGAGGTGAAGGATGAGAACGCAGGCGTATTGGAGGTGAAGCAGGAGACGGATAGTAGTTTAGTGGTAAAAGAAGCGAAGGTGGGTGAACCAGAGGTAAAGGAAGAGAAGGTAAAGGAAGAGGTAATGGACTGGTCAGAAGTGAAGGAAGAGAAGGATAACTTGGAGATAAAACAGGAGGAGAAGTTTGTTGGTCAATGCATAAAAGAGGAATTGATGCATGGAGAGTGTGTAAAAGAAGAGAAGGATTTCCTGAAGAAAGAAATCGTGGATGATACAAAGGTGAAAGAAGAGCCTCCGATAAATCACCCGGTGGGCTGCAAGCGGAAACTGGCCATGTCAAGGTGTGAGACTTGTGGTACAGAAGAAGCAAAGTACAGATGTCCACGTTGTATGCGATATTCCTGCAGTTTGCCCTGTGTAAAGAAACACAAAGCAGAACTGACATGTAATGGAGTTCGAGATAAAACTGCATACATTTCAATACAACAGTTTACTGAAATGAATCTCCTAAGTGATTATCGATTTTTGGAAGATGTGGCAAGAACAGCGGACCATATTTCTAGAGATGCTTTTTTGAAGAGACCAATAAGCAATAAATATATGTACTTTATGAAAAATCGTGCCCGGAGGCAAGGTATTAACTTAAAACTTCTACCCAATGGATTCACCAAGAGGAAGGAGAATTCAACCTTTTTTGATAAGAAAAAACAACAGTTTTGTTGGCATGTGAAGCTCCAGTTTCCTCAAAGTCAAGCTGAGTACATAGAAAAAAGAGTACCAGATGATAAAACTATTAATGAAATCCTAAAACCTTACATTGATCCTGAAAAGTCTGATCCTGTAATTCGTCAAAGGTTGAAAGCCTACATTCGCTCTCAGACTGGGGTTCAGATTTTAATGAAGATTGAATATATGCAGCAAAATTTAGTAAGATATTATGAACTAGATCCTTATAAAAGTCTCCTAGACAATTTGAGGAACAAAGTGATCATTGAGTATCCAACATTACATGTGGTATTGAAAGGATCCAATAATGACATGAAAGTTCTTCACCAAGTGAAGAGTGAATCTACCAAGAACGTTGGCAATGAAAATTGA	MEFAAENEGKSGGGLHSVAEGVRLSPEPGREGVRDLAGAEEFGGGEEGTGLTGIKEIGDGEEGSGQRPEEIPMDLTVVKQEIIDWPGTEGRLAGQWVEQEVEDRPEVKDENAGVLEVKQETDSSLVVKEAKVGEPEVKEEKVKEEVMDWSEVKEEKDNLEIKQEEKFVGQCIKEELMHGECVKEEKDFLKKEIVDDTKVKEEPPINHPVGCKRKLAMSRCETCGTEEAKYRCPRCMRYSCSLPCVKKHKAELTCNGVRDKTAYISIQQFTEMNLLSDYRFLEDVARTADHISRDAFLKRPISNKYMYFMKNRARRQGINLKLLPNGFTKRKENSTFFDKKKQQFCWHVKLQFPQSQAEYIEKRVPDDKTINEILKPYIDPEKSDPVIRQRLKAYIRSQTGVQILMKIEYMQQNLVRYYELDPYKSLLDNLRNKVIIEYPTLHVVLKGSNNDMKVLHQVKSESTKNVGNEN*	CCT	GAA	AAG	P	E	K
ENST00000612748.1	372	38	1.3430689337199015e-5	41.667132867132864	784	PEG10	1028	ATGCGAAATAAGCGGGTTTTGAAAACAAAAAAAAGAAGGAGTGGAAGAGGGGGCCAGGATCCAGGCCTCCATCCCCACAGAAGTGAAGCTACAGCTGGGAGGTCTCCTCCCACCCCAACCGTCACCCTGGGTCCCGACTGCCCACCTCCTCCTCCTCCCCCTCCCCCCAACAACAACAACAACAACAACTCCAAGCACACCGGCCATAAGAGTGCGTGTGTCCCCAACATGACCGAACGAAGAAGGGACGAGCTCTCTGAAGAGATCAACAACTTAAGAGAGAAGGTCATGAAGCAGTCGGAGGAGAACAACAACCTGCAGAGCCAGGTGCAGAAGCTCACAGAGGAGAACACCACCCTTCGAGAGCAAGTGGAACCCACCCCTGAGGATGAGGATGATGACATCGAGCTCCGCGGTGCTGCAGCAGCTGCTGCCCCACCCCCTCCAATAGAGGAAGAGTGCCCAGAAGACCTCCCAGAGAAGTTCGATGGCAACCCAGACATGCTGGCTCCTTTCATGGCCCAGTGCCAGATCTTCATGGAAAAGAGCACCAGGGATTTCTCAGTTGATCGTGTCCGTGTCTGCTTCGTGACAAGCATGATGACCGGCCGTGCTGCCCGTTGGGCCTCAGCAAAGCTGGAGCGCTCCCACTACCTGATGCACAACTACCCAGCTTTCATGATGGAAATGAAGCATGTCTTTGAAGACCCTCAGAGGCGAGAGGTTGCCAAACGCAAGATCAGACGCCTGCGCCAAGGCATGGGGTCTGTCATCGACTACTCCAATGCTTTCCAGATGATTGCCCAGGACCTGGATTGGAACGAGCCTGCGCTGATTGACCAGTACCACGAGGGCCTCAGCGACCACATTCAGGAGGAGCTCTCCCACCTCGAGGTCGCCAAGTCGCTGTCTGCTCTGATTGGGCAGTGCATTCACATTGAGAGAAGGCTGGCCAGGGCTGCTGCAGCTCGCAAGCCACGCTCGCCACCCCGGGCGCTGGTGTTGCCTCACATTGCAAGCCACCACCAGGTAGATCCAACCGAGCCGGTGGGAGGTGCCCGCATGCGCCTGACGCAGGAAGAAAAAGAAAGACGCAGAAAGCTGAACCTGTGCCTCTACTGTGGAACAGGAGGTCACTACGCTGACAATTGTCCTGCCAAGGCCTCAAAGTCTTCGCCGGGGAAACTCCCCGGCCCCGCTGTAGAGGGACCTTCAGCGACCGGGCCAGAAATAATAAGGTCCCCACAAGATGATGCCTCATCTCCACACTTGCAAGTGATGCTCCAGATTCATCTTCCGGGCAGACACACCCTGTTCGTCCGAGCCATGATCGATTCTGGTGCTTCTGGCAACTTCATTGATCACGAATATGTTGCTCAAAATGGAATTCCTCTAAGAATCAAGGACTGGCCAATACTTGTGGAAGCAATTGATGGGCGCCCCATAGCATCGGGCCCAGTTGTCCACGAAACTCACGACCTGATAGTTGACCTGGGAGATCACCGAGAGGTGCTGTCATTTGATGTGACTCAGTCTCCATTCTTCCCTGTCGTCCTAGGGGTTCGCTGGCTGAGCACACATGATCCCAATATCACATGGAGCACTCGATCTATCGTCTTTGATTCTGAATACTGCCGCTACCACTGCCGGATGTATTCTCCAATACCACCATCGCTCCCACCACCAGCACCACAACCGCCACTCTATTATCCAGTAGATGGATACAGAGTTTACCAACCAGTGAGGTATTACTATGTCCAGAATGTGTACACTCCAGTAGATGAGCACGTCTACCCAGATCACCGCCTGGTTGACCCTCACATAGAAATGATACCTGGAGCACACAGTATTCCCAGTGGACATGTGTATTCACTGTCCGAACCTGAAATGGCAGCTCTTCGAGATTTTGTGGCAAGAAATGTAAAAGATGGGCTAATTACTCCAACGATTGCACCTAATGGAGCCCAAGTTCTCCAGGTGAAGAGGGGGTGGAAACTGCAAGTTTCTTATGATTGCCGAGCTCCAAACAATTTTACTATCCAGAATCAGTATCCTCGCCTATCTATTCCAAATTTAGAAGACCAAGCACACCTGGCAACGTACACTGAATTCGTACCTCAAATACCTGGATACCAAACATACCCCACATATGCCGCGTACCCGACCTACCCAGTAGGATTCGCCTGGTACCCAGTGGGACGAGACGGACAAGGAAGATCACTATATGTACCTGTGATGATCACTTGGAATCCACACTGGTACCGCCAGCCTCCGGTACCACAGTACCCGCCGCCACAGCCGCCGCCTCCACCACCACCACCGCCGCCGCCTCCATCTTACAGTACCCTGTAA	MRNKRVLKTKKRRSGRGGQDPGLHPHRSEATAGRSPPTPTVTLGPDCPPPPPPPPPNNNNNNNSKHTGHKSACVPNMTERRRDELSEEINNLREKVMKQSEENNNLQSQVQKLTEENTTLREQVEPTPEDEDDDIELRGAAAAAAPPPPIEEECPEDLPEKFDGNPDMLAPFMAQCQIFMEKSTRDFSVDRVRVCFVTSMMTGRAARWASAKLERSHYLMHNYPAFMMEMKHVFEDPQRREVAKRKIRRLRQGMGSVIDYSNAFQMIAQDLDWNEPALIDQYHEGLSDHIQEELSHLEVAKSLSALIGQCIHIERRLARAAAARKPRSPPRALVLPHIASHHQVDPTEPVGGARMRLTQEEKERRRKLNLCLYCGTGGHYADNCPAKASKSSPGKLPGPAVEGPSATGPEIIRSPQDDASSPHLQVMLQIHLPGRHTLFVRAMIDSGASGNFIDHEYVAQNGIPLRIKDWPILVEAIDGRPIASGPVVHETHDLIVDLGDHREVLSFDVTQSPFFPVVLGVRWLSTHDPNITWSTRSIVFDSEYCRYHCRMYSPIPPSLPPPAPQPPLYYPVDGYRVYQPVRYYYVQNVYTPVDEHVYPDHRLVDPHIEMIPGAHSIPSGHVYSLSEPEMAALRDFVARNVKDGLITPTIAPNGAQVLQVKRGWKLQVSYDCRAPNNFTIQNQYPRLSIPNLEDQAHLATYTEFVPQIPGYQTYPTYAAYPTYPVGFAWYPVGRDGQGRSLYVPVMITWNPHWYRQPPVPQYPPPQPPPPPPPPPPPPSYSTL*	TGC	CTC	TAC	C	L	Y
ENST00000273308.9	36	33	1.1663493371778092e-5	41.64827586206896	183	CNPY2	1029	ATGAAAGGCTGGGGTTGGCTGGCCCTGCTTCTGGGGGCCCTGCTGGGAACCGCCTGGGCTCGGAGGAGCCAGGATCTCCACTGTGGAGCATGCAGGGCTCTGGTGGATGAACTAGAATGGGAAATTGCCCAGGTGGACCCCAAGAAGACCATTCAGATGGGATCTTTCCGGATCAATCCAGATGGCAGCCAGTCAGTGGTGGAGGTGCCTTATGCCCGCTCAGAGGCCCACCTCACAGAGCTGCTGGAGGAGATATGTGACCGGATGAAGGAGTATGGGGAACAGATTGATCCTTCCACCCATCGCAAGAACTACGTACGTGTAGTGGGCCGGAATGGAGAATCCAGTGAACTGGACCTACAAGGCATCCGAATCGACTCAGATATTAGCGGCACCCTCAAGTTTGCGTGTGAGAGCATTGTGGAGGAATACGAGGATGAACTCATTGAATTCTTTTCCCGAGAGGCTGACAATGTTAAAGACAAACTTTGCAGTAAGCGAACAGATCTTTGTGACCATGCCCTGCACATATCGCATGATGAGCTATGA	MKGWGWLALLLGALLGTAWARRSQDLHCGACRALVDELEWEIAQVDPKKTIQMGSFRINPDGSQSVVEVPYARSEAHLTELLEEICDRMKEYGEQIDPSTHRKNYVRVVGRNGESSELDLQGIRIDSDISGTLKFACESIVEEYEDELIEFFSREADNVKDKLCSKRTDLCDHALHISHDEL*	GTG	GAT	GAA	V	D	E
ENST00000319074.6	46	44	1.555132449570412e-5	41.63758389261745	141	C14orf119	1030	ATGCCACTGGAGTCATCCTCTTCAATGCCACTATCCTTCCCATCTCTCTTACCCTCAGTACCACACAATACTAACCCTTCCCCTCCTCTGATGTCTTACATCACCTCCCAGGAGATGAAGTGTATTCTTCACTGGTTTGCCAATTGGTCAGGTCCCCAGCGTGAACGTTTCCTAGAGGACCTGGTAGCTAAGGCAGTGCCAGAAAAATTACAACCACTGCTGGATAGTCTGGAGCAGCTTAGTGTGTCTGGGGCAGACCGACCACCTTCTATCTTTGAGTGCCAGCTACATCTTTGGGATCAGTGGTTTCGAGGCTGGGCTGAGCAGGAGCGCAATGAATTTGTCAGACAGCTGGAGTTCAGTGAGCCAGACTTCGTGGCAAAGTTTTACCAAGCAGTGGCTGCTACAGCTGGTAAGGACTGA	MPLESSSSMPLSFPSLLPSVPHNTNPSPPLMSYITSQEMKCILHWFANWSGPQRERFLEDLVAKAVPEKLQPLLDSLEQLSVSGADRPPSIFECQLHLWDQWFRGWAEQERNEFVRQLEFSEPDFVAKFYQAVAATAGKD*	TGG	TTT	GCC	W	F	A
ENST00000265112.7	272	32	1.1310054178693909e-5	41.51971326164875	724	TARS	1036	ATGTTTGAGGAGAAGGCCAGCAGTCCTTCAGGGAAGATGGGAGGCGAGGAGAAGCCGATTGGTGCTGGTGAAGAGAAGCAAAAGGAAGGAGGCAAAAAGAAGAACAAAGAAGGATCTGGAGATGGAGGTCGAGCTGAGTTGAATCCTTGGCCTGAATATATTTACACACGTCTTGAGATGTATAATATACTAAAAGCAGAACATGATTCCATTCTGGCAGAAAAGGCAGAAAAAGATAGCAAGCCAATTAAAGTCACTTTGCCTGATGGTAAACAGGTTGATGCGGAATCTTGGAAAACTACACCATATCAAATTGCCTGTGGAATTAGTCAAGGCCTGGCCGACAACACCGTTATTGCTAAAGTAAATAATGTTGTGTGGGACCTGGACCGCCCTCTGGAAGAAGATTGTACCTTGGAGCTTCTCAAGTTTGAGGATGAGGAAGCTCAGGCAGTGTATTGGCACTCTAGTGCTCACATAATGGGTGAAGCCATGGAAAGAGTCTATGGTGGATGTTTATGCTACGGTCCGCCAATAGAAAATGGATTCTATTATGACATGTACCTCGAAGAAGGGGGTGTGTCTAGCAATGATTTCTCTTCTCTGGAGGCTTTGTGTAAGAAAATCATTAAAGAAAAACAAGCTTTTGAAAGACTGGAAGTTAAGAAAGAAACTTTACTGGCAATGTTTAAGTACAACAAGTTCAAATGCCGGATATTGAATGAAAAGGTGAATACTCCAACTACCACAGTCTATAGATGTGGCCCTTTGATAGATCTCTGCCGGGGTCCTCATGTTAGACACACGGGCAAAATTAAGGCTTTAAAAATACACAAAAATTCCTCCACGTACTGGGAAGGCAAAGCAGATATGGAGACTCTCCAGAGAATTTATGGCATTTCATTCCCAGATCCTAAAATGTTGAAAGAGTGGGAGAAGTTCCAAGAGGAAGCTAAAAACCGAGATCATAGGAAAATTGGCAGGGACCAAGAACTATATTTCTTTCATGAACTCAGCCCTGGAAGTTGCTTTTTTCTGCCAAAAGGAGCCTACATTTATAATGCACTTATTGAATTCATTAGGAGCGAATATAGGAAAAGAGGATTCCAGGAGGTAGTCACCCCAAACATCTTCAACAGCCGACTCTGGATGACCTCGGGCCACTGGCAGCACTACAGCGAGAACATGTTCTCCTTTGAGGTGGAGAAGGAGCTGTTTGCCCTGAAACCCATGAACTGCCCAGGACACTGCCTTATGTTTGATCATCGGCCAAGGTCCTGGCGAGAACTGCCTCTGCGGCTAGCTGATTTTGGGGTACTTCATAGGAACGAGCTGTCTGGAGCACTCACAGGACTCACCCGGGTACGAAGATTCCAACAGGATGATGCTCACATATTCTGTGCCATGGAGCAGATTGAAGATGAAATAAAAGGTTGTTTGGATTTTCTACGTACGGTATATAGCGTATTTGGATTTTCTTTTAAACTAAACCTTTCTACTCGCCCGGAAAAATTCCTTGGAGATATCGAAGTATGGGATCAAGCTGAGAAACAACTTGAAAACAGTCTGAATGAATTTGGTGAAAAGTGGGAGTTAAACTCTGGAGATGGAGCTTTCTATGGCCCAAAGATTGACATACAGATTAAAGATGCGATTGGGCGGTACCACCAGTGTGCAACCATCCAGCTGGATTTCCAGTTGCCCATCAGATTTAATCTTACTTATGTAAGCCATGATGGTGATGATAAGAAAAGGCCAGTGATTGTTCATCGAGCCATCTTGGGATCAGTGGAAAGAATGATTGCTATCCTCACAGAAAACTATGGGGGCAAATGGCCCTTTTGGCTGTCCCCTCGCCAGGTAATGGTAGTTCCAGTGGGACCAACCTGTGATGAATATGCCCAAAAGGTACGACAACAATTCCACGATGCCAAATTCATGGCAGACATTGATCTGGATCCAGGCTGTACATTGAATAAAAAGATTCGAAATGCACAGTTAGCACAGTATAACTTCATTTTAGTTGTTGGTGAAAAAGAGAAAATCAGTGGCACTGTTAATATCCGCACAAGAGACAATAAGGTCCACGGGGAACGCACCATTTCTGAAACTATCGAGCGGCTACAGCAGCTCAAAGAGTTCCGCAGCAAACAGGCAGAAGAAGAATTTTAA	MFEEKASSPSGKMGGEEKPIGAGEEKQKEGGKKKNKEGSGDGGRAELNPWPEYIYTRLEMYNILKAEHDSILAEKAEKDSKPIKVTLPDGKQVDAESWKTTPYQIACGISQGLADNTVIAKVNNVVWDLDRPLEEDCTLELLKFEDEEAQAVYWHSSAHIMGEAMERVYGGCLCYGPPIENGFYYDMYLEEGGVSSNDFSSLEALCKKIIKEKQAFERLEVKKETLLAMFKYNKFKCRILNEKVNTPTTTVYRCGPLIDLCRGPHVRHTGKIKALKIHKNSSTYWEGKADMETLQRIYGISFPDPKMLKEWEKFQEEAKNRDHRKIGRDQELYFFHELSPGSCFFLPKGAYIYNALIEFIRSEYRKRGFQEVVTPNIFNSRLWMTSGHWQHYSENMFSFEVEKELFALKPMNCPGHCLMFDHRPRSWRELPLRLADFGVLHRNELSGALTGLTRVRRFQQDDAHIFCAMEQIEDEIKGCLDFLRTVYSVFGFSFKLNLSTRPEKFLGDIEVWDQAEKQLENSLNEFGEKWELNSGDGAFYGPKIDIQIKDAIGRYHQCATIQLDFQLPIRFNLTYVSHDGDDKKRPVIVHRAILGSVERMIAILTENYGGKWPFWLSPRQVMVVPVGPTCDEYAQKVRQQFHDAKFMADIDLDPGCTLNKKIRNAQLAQYNFILVVGEKEKISGTVNIRTRDNKVHGERTISETIERLQQLKEFRSKQAEEEF*	AAA	ATT	AAG	K	I	K
ENST00000377733.3	55	17	6.008466282431138e-6	41.519230769230774	127	HIST1H2BI	1037	ATGCCTGAACCAGCTAAGTCAGCTCCCGCCCCGAAGAAGGGCTCCAAGAAGGCGGTGACCAAGGCACAGAAGAAGGATGGCAAGAAGCGCAAGCGCAGCCGCAAGGAGAGCTATTCCGTGTACGTGTACAAGGTGCTGAAGCAGGTCCACCCCGACACCGGCATCTCGTCCAAGGCTATGGGGATTATGAACTCCTTCGTCAACGACATTTTCGAGCGCATTGCAGGCGAGGCTTCCCGCCTGGCGCATTATAACAAGCGCTCGACCATCACTTCCAGGGAGATCCAAACGGCTGTGCGCCTGCTGCTACCCGGGGAGCTGGCCAAACACGCGGTGTCGGAGGGCACCAAGGCGGTCACCAAGTACACCAGCTCCAAGTAA	MPEPAKSAPAPKKGSKKAVTKAQKKDGKKRKRSRKESYSVYVYKVLKQVHPDTGISSKAMGIMNSFVNDIFERIAGEASRLAHYNKRSTITSREIQTAVRLLLPGELAKHAVSEGTKAVTKYTSSK*	GGC	ATC	TCG	G	I	S
ENST00000280756.9	110	22	7.77566224785206e-6	41.516129032258064	117	TMEM263	1038	ATGAATCAGACAGATAAAAATCAACAAGAAATCCCATCATACCTTAATGATGAACCACCAGAAGGTTCAATGAAAGATCACCCACAGCAGCAGCCAGGCATGTTGTCCCGTGTGACTGGGGGTATCTTCAGTGTTACAAAGGGAGCTGTTGGTGCCACCATTGGTGGTGTGGCTTGGATTGGTGGAAAGAGTCTGGAAGTGACCAAAACAGCTGTTACAACTGTGCCTTCCATGGGAATAGGGCTGGTGAAAGGGGGTGTCTCTGCTGTGGCTGGAGGTGTTACAGCTGTTGGGTCTGCTGTTGTAAACAAAGTGCCCTTAACAGGAAAGAAGAAAGACAAATCTGACTGA	MNQTDKNQQEIPSYLNDEPPEGSMKDHPQQQPGMLSRVTGGIFSVTKGAVGATIGGVAWIGGKSLEVTKTAVTTVPSMGIGLVKGGVSAVAGGVTAVGSAVVNKVPLTGKKKDKSD*	GGA	AAG	AAG	G	K	K
ENST00000447146.6	36	49	1.7318520461125046e-5	41.50955414012739	266	PQBP1	1039	ATGCCGCTGCCCGTTGCGCTGCAGACCCGCTTGGCCAAGAGAGGCATCCTCAAACATCTGGAGCCTGAACCAGAGGAAGAGATCATTGCCGAGGACTATGACGATGATCCTGTGGACTACGAGGCCACCAGGTTGGAGGGCCTACCACCAAGCTGGTACAAGGTGTTCGACCCTTCCTGCGGGCTCCCTTACTACTGGAATGCAGACACAGACCTTGTATCCTGGCTCTCCCCACATGACCCCAACTCCGTGGTTACCAAATCGGCCAAGAAGCTCAGAAGCAGTAATGCAGATGCTGAAGAAAAGTTGGACCGGAGCCATGACAAGTCGGACAGGGGCCATGACAAGTCGGACCGCAGCCATGAGAAACTAGACAGGGGCCACGACAAGTCAGACCGGGGCCACGACAAGTCTGACAGGGATCGAGAGCGTGGCTATGACAAGGTAGACAGAGAGAGAGAGCGAGACAGGGAACGGGATCGGGACCGCGGGTATGACAAGGCAGACCGGGAAGAGGGCAAAGAACGGCGCCACCATCGCCGGGAGGAGCTGGCTCCCTATCCCAAGAGCAAGAAGGCAGTAAGCCGAAAGGATGAAGAGTTAGACCCCATGGACCCTAGCTCATACTCAGACGCCCCCCGGGGCACGTGGTCAACAGGACTCCCCAAGCGGAATGAGGCCAAGACTGGCGCTGACACCACAGCAGCTGGGCCCCTCTTCCAGCAGCGGCCGTATCCATCCCCAGGGGCTGTGCTCCGGGCCAATGCAGAGGCCTCCCGAACCAAGCAGCAGGATTGA	MPLPVALQTRLAKRGILKHLEPEPEEEIIAEDYDDDPVDYEATRLEGLPPSWYKVFDPSCGLPYYWNADTDLVSWLSPHDPNSVVTKSAKKLRSSNADAEEKLDRSHDKSDRGHDKSDRSHEKLDRGHDKSDRGHDKSDRDRERGYDKVDRERERDRERDRDRGYDKADREEGKERRHHRREELAPYPKSKKAVSRKDEELDPMDPSSYSDAPRGTWSTGLPKRNEAKTGADTTAAGPLFQQRPYPSPGAVLRANAEASRTKQQD*	GAT	GAT	CCT	D	D	P
ENST00000542575.6	121	38	1.3430689337199015e-5	41.44064386317907	542	SLC1A5	1044	ATGGTGGCCGATCCTCCTCGAGACTCCAAGGGGCTCGCAGCGGCGGAGCCCACCGCCAACGGGGGCCTGGCGCTGGCCTCCATCGAGGACCAAGGCGCGGCAGCAGGCGGCTACTGCGGTTCCCGGGACCAGGTGCGCCGCTGCCTTCGAGCCAACCTGCTTGTGCTGCTGACAGTGGTGGCCGTGGTGGCCGGCGTGGCGCTGGGACTGGGGGTGTCGGGGGCCGGGGGTGCGCTGGCGTTGGGCCCGGAGCGCTTGAGCGCCTTCGTCTTCCCGGGCGAGCTGCTGCTGCGTCTGCTGCGGATGATCATCTTGCCGCTGGTGGTGTGCAGCTTGATCGGCGGCGCCGCCAGCCTGGACCCCGGCGCGCTCGGCCGTCTGGGCGCCTGGGCGCTGCTCTTTTTCCTGGTCACCACGCTGCTGGCGTCGGCGCTCGGAGTGGGCTTGGCGCTGGCTCTGCAGCCGGGCGCCGCCTCCGCCGCCATCAACGCCTCCGTGGGAGCCGCGGGCAGTGCCGAAAATGCCCCCAGCAAGGAGGTGCTCGATTCGTTCCTGGATCTTGCGAGAAATATCTTCCCTTCCAACCTGGTGTCAGCAGCCTTTCGCTCATACTCTACCACCTATGAAGAGAGGAATATCACCGGAACCAGGGTGAAGGTGCCCGTGGGGCAGGAGGTGGAGGGGATGAACATCCTGGGCTTGGTAGTGTTTGCCATCGTCTTTGGTGTGGCGCTGCGGAAGCTGGGGCCTGAAGGGGAGCTGCTTATCCGCTTCTTCAACTCCTTCAATGAGGCCACCATGGTTCTGGTCTCCTGGATCATGTGGTACGCCCCTGTGGGCATCATGTTCCTGGTGGCTGGCAAGATCGTGGAGATGGAGGATGTGGGTTTACTCTTTGCCCGCCTTGGCAAGTACATTCTGTGCTGCCTGCTGGGTCACGCCATCCATGGGCTCCTGGTACTGCCCCTCATCTACTTCCTCTTCACCCGCAAAAACCCCTACCGCTTCCTGTGGGGCATCGTGACGCCGCTGGCCACTGCCTTTGGGACCTCTTCCAGTTCCGCCACGCTGCCGCTGATGATGAAGTGCGTGGAGGAGAATAATGGCGTGGCCAAGCACATCAGCCGTTTCATCCTGCCCATCGGCGCCACCGTCAACATGGACGGTGCCGCGCTCTTCCAGTGCGTGGCCGCAGTGTTCATTGCACAGCTCAGCCAGCAGTCCTTGGACTTCGTAAAGATCATCACCATCCTGGTCACGGCCACAGCGTCCAGCGTGGGGGCAGCGGGCATCCCTGCTGGAGGTGTCCTCACTCTGGCCATCATCCTCGAAGCAGTCAACCTCCCGGTCGACCATATCTCCTTGATCCTGGCTGTGGACTGGCTAGTCGACCGGTCCTGTACCGTCCTCAATGTAGAAGGTGACGCTCTGGGGGCAGGACTCCTCCAAAATTACGTGGACCGTACGGAGTCGAGAAGCACAGAGCCTGAGTTGATACAAGTGAAGAGTGAGCTGCCCCTGGATCCGCTGCCAGTCCCCACTGAGGAAGGAAACCCCCTCCTCAAACACTATCGGGGGCCCGCAGGGGATGCCACGGTCGCCTCTGAGAAGGAATCAGTCATGTAA	MVADPPRDSKGLAAAEPTANGGLALASIEDQGAAAGGYCGSRDQVRRCLRANLLVLLTVVAVVAGVALGLGVSGAGGALALGPERLSAFVFPGELLLRLLRMIILPLVVCSLIGGAASLDPGALGRLGAWALLFFLVTTLLASALGVGLALALQPGAASAAINASVGAAGSAENAPSKEVLDSFLDLARNIFPSNLVSAAFRSYSTTYEERNITGTRVKVPVGQEVEGMNILGLVVFAIVFGVALRKLGPEGELLIRFFNSFNEATMVLVSWIMWYAPVGIMFLVAGKIVEMEDVGLLFARLGKYILCCLLGHAIHGLLVLPLIYFLFTRKNPYRFLWGIVTPLATAFGTSSSSATLPLMMKCVEENNGVAKHISRFILPIGATVNMDGAALFQCVAAVFIAQLSQQSLDFVKIITILVTATASSVGAAGIPAGGVLTLAIILEAVNLPVDHISLILAVDWLVDRSCTVLNVEGDALGAGLLQNYVDRTESRSTEPELIQVKSELPLDPLPVPTEEGNPLLKHYRGPAGDATVASEKESVM*	GAC	CCC	GGC	D	P	G
ENST00000395693.7	26	13	4.5947095100943995e-6	41.32142857142858	267	SCO2	1048	ATGCTGCTGCTGACTCGGAGCCCCACAGCTTGGCACAGGCTCTCTCAGCTCAAGCCTCGGGTCCTCCCTGGGACCCTGGGAGGCCAGGCCCTGCATCTGAGGTCCTGGCTTTTGTCAAGGCAGGGCCCTGCAGAGACAGGTGGGCAGGGCCAGCCCCAGGGCCCTGGGCTTCGAACCCGGCTGCTGATCACAGGCCTGTTCGGGGCTGGACTCGGTGGGGCCTGGCTGGCCCTGAGGGCTGAGAAGGAGAGGCTGCAGCAGCAAAAGCGAACAGAAGCCCTGCGCCAGGCAGCTGTGGGCCAGGGCGACTTCCACCTGCTGGATCACAGAGGCCGGGCTCGCTGCAAGGCTGACTTCCGGGGCCAGTGGGTGCTGATGTACTTTGGCTTCACTCACTGCCCTGACATCTGCCCAGACGAGCTGGAGAAGCTGGTGCAGGTGGTGCGGCAGCTGGAAGCAGAGCCTGGTTTGCCTCCAGTGCAGCCTGTCTTCATCACTGTGGACCCCGAGCGGGACGACGTTGAAGCCATGGCCCGCTACGTCCAGGACTTCCACCCAAGACTGTTGGGTCTGACCGGCTCCACCAAACAGGTTGCCCAGGCTAGTCACAGTTACCGCGTGTACTACAATGCAGGCCCCAAGGATGAGGACCAGGACTACATCGTGGACCACTCCATTGCCATCTACCTGCTCAACCCTGACGGCCTCTTCACGGATTACTACGGCCGGAGCAGATCGGCTGAGCAGATCTCAGACAGTGTGCGGCGGCACATGGCGGCTTTCCGCAGTGTCCTGTCTTGA	MLLLTRSPTAWHRLSQLKPRVLPGTLGGQALHLRSWLLSRQGPAETGGQGQPQGPGLRTRLLITGLFGAGLGGAWLALRAEKERLQQQKRTEALRQAAVGQGDFHLLDHRGRARCKADFRGQWVLMYFGFTHCPDICPDELEKLVQVVRQLEAEPGLPPVQPVFITVDPERDDVEAMARYVQDFHPRLLGLTGSTKQVAQASHSYRVYYNAGPKDEDQDYIVDHSIAIYLLNPDGLFTDYYGRSRSAEQISDSVRRHMAAFRSVLS*	ACC	CTG	GGA	T	L	G
ENST00000261479.9	58	52	1.83788380403776e-5	41.29903536977492	247	PSMA6	1049	ATGTCCCGTGGTTCCAGCGCCGGTTTTGACCGCCACATTACCATTTTTTCACCCGAGGGTCGGCTCTACCAAGTAGAATATGCTTTTAAGGCTATTAACCAGGGTGGCCTTACATCAGTAGCTGTCAGAGGGAAAGACTGTGCAGTAATTGTCACACAGAAGAAAGTACCTGACAAATTATTGGATTCCAGCACAGTGACTCACTTATTCAAGATAACTGAAAACATTGGTTGTGTGATGACCGGAATGACAGCTGACAGCAGATCCCAGGTACAGAGGGCACGCTATGAGGCAGCTAACTGGAAATACAAGTATGGCTATGAGATTCCTGTGGACATGCTGTGTAAAAGAATTGCCGATATTTCTCAGGTCTACACACAGAATGCTGAAATGAGGCCTCTTGGTTGTTGTATGATTTTAATTGGTATAGATGAAGAGCAAGGCCCTCAGGTATATAAGTGTGATCCTGCAGGTTACTACTGTGGGTTTAAAGCCACTGCAGCGGGAGTTAAACAAACTGAGTCAACCAGCTTCCTTGAAAAAAAAGTGAAGAAGAAATTTGATTGGACATTTGAACAGACAGTGGAAACTGCAATTACATGCCTGTCTACTGTTCTATCAATTGATTTCAAACCTTCAGAAATAGAAGTTGGAGTAGTGACAGTTGAAAATCCTAAATTCAGGATTCTTACAGAAGCAGAGATTGATGCTCACCTTGTTGCTCTAGCAGAGAGAGACTAA	MSRGSSAGFDRHITIFSPEGRLYQVEYAFKAINQGGLTSVAVRGKDCAVIVTQKKVPDKLLDSSTVTHLFKITENIGCVMTGMTADSRSQVQRARYEAANWKYKYGYEIPVDMLCKRIADISQVYTQNAEMRPLGCCMILIGIDEEQGPQVYKCDPAGYYCGFKATAAGVKQTESTSFLEKKVKKKFDWTFEQTVETAITCLSTVLSIDFKPSEIEVGVVTVENPKFRILTEAEIDAHLVALAERD*	CCT	GAC	AAA	P	D	K
ENST00000370214.9	446	10	3.5343919308418463e-6	41.25	660	ABCD3	1051.5	ATGGCGGCCTTCAGCAAGTACTTGACGGCGCGAAACTCCTCGCTGGCTGGTGCCGCGTTCCTGCTGCTCTGCCTGCTCCACAAGCGGCGCCGCGCCCTCGGCCTGCACGGTAAGAAAAGTGGAAAACCACCATTACAGAACAATGAGAAAGAGGGGAAAAAGGAGCGAGCTGTGGTGGACAAGGTGTTTTTCTCAAGGCTCATACAGATTCTGAAAATCATGGTCCCTAGAACATTTTGTAAAGAGACAGGTTACTTGGTACTTATTGCTGTTATGCTGGTGTCTCGAACATATTGTGATGTTTGGATGATTCAAAATGGGACACTAATTGAAAGTGGTATCATTGGTCGTAGCAGGAAAGATTTCAAGAGATACTTACTCAACTTCATCGCTGCCATGCCTCTTATCTCTCTGGTTAATAACTTCTTGAAGTATGGGTTAAATGAGCTTAAACTGTGCTTCCGAGTAAGGCTCACTAAATACCTCTATGAGGAGTATCTTCAAGCTTTCACATATTATAAAATGGGGAATCTGGACAACAGAATAGCTAATCCAGACCAGCTGCTTACACAAGATGTAGAAAAATTTTGTAACAGTGTAGTCGATCTGTATTCAAATCTTAGTAAGCCATTTTTAGACATAGTTTTGTATATCTTTAAGTTAACGAGTGCAATTGGAGCTCAGGGCCCAGCGAGCATGATGGCCTACTTGGTTGTTTCTGGGCTATTCCTAACTCGACTTCGAAGACCCATTGGTAAGATGACAATAACTGAGCAAAAGTATGAAGGAGAATATAGATATGTTAATTCTCGGCTCATCACAAACAGTGAAGAAATTGCCTTTTACAATGGGAATAAAAGAGAAAAGCAGACAGTCCACTCAGTCTTCCGAAAACTGGTGGAACACCTACATAATTTCATTTTGTTTCGGTTTTCAATGGGCTTCATTGATAGTATTATTGCCAAATACCTTGCCACTGTTGTTGGTTACCTAGTTGTCAGTCGCCCTTTCTTAGATTTGTCTCATCCTCGACATCTCAAGAGTACACATTCGGAACTTCTAGAGGATTACTACCAAAGTGGAAGAATGCTTTTGCGAATGTCTCAAGCTCTGGGTCGAATAGTTTTGGCTGGGCGTGAAATGACTAGATTGGCCGGTTTTACTGCTCGGATTACAGAATTAATGCAAGTACTGAAGGATTTAAATCATGGCAAATATGAGCGCACAATGGTCTCACAACAGGAAAAGGGTATTGAAGGAGTACAAGTCATTCCCTTGATACCTGGTGCTGGAGAAATCATTATTGCAGATAACATTATAAAGTTTGATCATGTTCCTTTAGCAACGCCAAATGGAGATGTTTTGATCCGAGACCTTAATTTTGAAGTTCGATCTGGGGCTAATGTTCTAATTTGTGGTCCAAATGGCTGCGGAAAGAGTTCACTTTTCCGTGTTCTTGGTGAATTATGGCCTCTTTTTGGAGGACGTCTAACTAAACCTGAAAGAGGAAAATTATTTTATGTTCCTCAGAGACCTTACATGACCCTTGGAACACTTCGAGATCAAGTGATATATCCAGATGGACGAGAAGATCAGAAAAGGAAGGGAATTTCTGACCTAGTACTGAAGGAATACTTAGACAATGTCCAGTTGGGTCATATCCTTGAACGTGAAGGAGGCTGGGACAGTGTTCAGGATTGGATGGACGTACTCAGTGGTGGAGAAAAGCAAAGAATGGCGATGGCAAGATTATTTTATCATAAACCCCAGTTTGCCATTTTGGATGAATGCACAAGTGCAGTTAGTGTCGACGTGGAAGGCTACATTTATAGTCATTGTCGAAAGGTTGGCATCACTCTCTTCACTGTGTCTCATAGGAAATCTCTTTGGAAACATCATGAGTACTACCTGCATATGGATGGCAGAGGCAACTATGAATTCAAACAGATAACAGAAGATACAGTTGAGTTTGGCTCTTAG	MAAFSKYLTARNSSLAGAAFLLLCLLHKRRRALGLHGKKSGKPPLQNNEKEGKKERAVVDKVFFSRLIQILKIMVPRTFCKETGYLVLIAVMLVSRTYCDVWMIQNGTLIESGIIGRSRKDFKRYLLNFIAAMPLISLVNNFLKYGLNELKLCFRVRLTKYLYEEYLQAFTYYKMGNLDNRIANPDQLLTQDVEKFCNSVVDLYSNLSKPFLDIVLYIFKLTSAIGAQGPASMMAYLVVSGLFLTRLRRPIGKMTITEQKYEGEYRYVNSRLITNSEEIAFYNGNKREKQTVHSVFRKLVEHLHNFILFRFSMGFIDSIIAKYLATVVGYLVVSRPFLDLSHPRHLKSTHSELLEDYYQSGRMLLRMSQALGRIVLAGREMTRLAGFTARITELMQVLKDLNHGKYERTMVSQQEKGIEGVQVIPLIPGAGEIIIADNIIKFDHVPLATPNGDVLIRDLNFEVRSGANVLICGPNGCGKSSLFRVLGELWPLFGGRLTKPERGKLFYVPQRPYMTLGTLRDQVIYPDGREDQKRKGISDLVLKEYLDNVQLGHILEREGGWDSVQDWMDVLSGGEKQRMAMARLFYHKPQFAILDECTSAVSVDVEGYIYSHCRKVGITLFTVSHRKSLWKHHEYYLHMDGRGNYEFKQITEDTVEFGS*	GTT	CCT	TTA	V	P	L
ENST00000381344.7	182	71	2.509418270897711e-5	41.21181262729124	285	IDI1	1055	ATGTGGCGTGGACTGGCGCTGGCGCGAGCGATTGGCTGCGCGGCCCGGGGGCGGGGCCAGTGGGCGGTGCGCGCCGCAGACTGTGCTCAAAGCGGGCGCCATCCGGGACCGGCGGTTGTCTGTGGCCGGAGGCTGATCAGTGTTCTAGAACAGATCAGACATTTTGTAATGATGCCTGAAATAAACACTAACCACCTCGACAAGCAACAGGTTCAACTCCTGGCAGAGATGTGTATCCTTATTGATGAAAATGACAATAAAATTGGAGCTGAGACCAAGAAGAATTGTCACCTGAACGAGAACATTGAGAAAGGATTATTGCATCGAGCTTTTAGTGTCTTCTTATTCAACACCGAAAATAAGCTTCTGCTACAGCAAAGATCAGATGCTAAGATTACCTTTCCAGGTTGTTTTACGAATACGTGTTGTAGTCATCCATTAAGCAATCCAGCCGAGCTTGAGGAAAGTGACGCCCTTGGAGTGAGGCGAGCAGCACAGAGACGGCTGAAAGCTGAGCTAGGAATTCCCTTGGAAGAGGTTCCTCCAGAAGAAATTAATTATTTAACACGAATTCACTACAAAGCTCAGTCTGATGGTATCTGGGGTGAACATGAAATTGATTACATTTTGTTGGTGAGGAAGAATGTAACTTTGAATCCAGATCCCAATGAGATTAAAAGCTATTGTTATGTGTCAAAGGAAGAACTAAAAGAACTTCTGAAAAAAGCAGCCAGTGGTGAAATTAAGATAACGCCATGGTTTAAAATTATTGCAGCGACTTTTCTCTTTAAATGGTGGGATAACTTAAATCATTTGAATCAGTTTGTTGACCATGAGAAAATATACAGAATGTGA	MWRGLALARAIGCAARGRGQWAVRAADCAQSGRHPGPAVVCGRRLISVLEQIRHFVMMPEINTNHLDKQQVQLLAEMCILIDENDNKIGAETKKNCHLNENIEKGLLHRAFSVFLFNTENKLLLQQRSDAKITFPGCFTNTCCSHPLSNPAELEESDALGVRRAAQRRLKAELGIPLEEVPPEEINYLTRIHYKAQSDGIWGEHEIDYILLVRKNVTLNPDPNEIKSYCYVSKEELKELLKKAASGEIKITPWFKIIAATFLFKWWDNLNHLNQFVDHEKIYRM*	CCT	CCA	GAA	P	P	E
ENST00000300087.7	88	9	3.1809527377576613e-6	41.175	183	DCTN5	1056	ATGGAGTTGGGCGAGCTGCTCTACAACAAGTCTGAGTACATCGAGACGGCATCTGGGAACAAAGTCAGTCGCCAGTCAGTGTTGTGTGGAAGCCAGAACATCGTTCTCAATGGCAAGACCATTGTGATGAATGACTGTATTATCCGAGGGGATCTGGCAAATGTAAGAGTTGGACGTCATTGTGTTGTGAAAAGTCGTAGTGTCATAAGGCCACCATTCAAGAAGTTCAGCAAAGGTGTTGCATTCTTTCCTTTACATATTGGAGACCATGTCTTTATTGAGGAAGATTGTGTGGTCAACGCAGCACAGATTGGTTCCTATGTTCATGTTGGGAAGAACTGTGTGATTGGGCGCCGATGTGTGTTGAAAGACTGCTGCAAAATTCTTGACAACACAGTATTACCTCCAGAAACTGTGGTTCCACCATTCACTGTCTTCTCAGGCTGCCCAGGACTCTTCTCAGGGGAGCTCCCGGAGTGCACTCAGGAGCTGATGATTGACGTCACCAAGAGCTACTACCAGAAGTTTTTGCCCCTGACGCAAGTCTAG	MELGELLYNKSEYIETASGNKVSRQSVLCGSQNIVLNGKTIVMNDCIIRGDLANVRVGRHCVVKSRSVIRPPFKKFSKGVAFFPLHIGDHVFIEEDCVVNAAQIGSYVHVGKNCVIGRRCVLKDCCKILDNTVLPPETVVPPFTVFSGCPGLFSGELPECTQELMIDVTKSYYQKFLPLTQV*	ATT	GGA	GAC	I	G	D
ENST00000397443.6	347	11	3.88783112392603e-6	41.09722222222223	538	CPNE1	1062	ATGGCCCACTGCGTGACCTTGGTTCAGCTGTCCATTTCCTGTGACCATCTCATTGACAAGGACATCGGCTCCAAGTCTGACCCACTCTGCGTCCTTTTACAGGATGTGGGAGGGGGCAGCTGGGCTGAGCTTGGCCGGACTGAACGGGTGCGGAACTGCTCAAGCCCTGAGTTCTCCAAGACTCTACAGCTTGAGTACCGCTTTGAGACAGTCCAGAAGCTACGCTTTGGAATCTATGACATAGACAACAAGACGCCAGAGCTGAGGGATGATGACTTCCTAGGGGGTGCTGAGTGTTCCCTAGGACAGATTGTGTCCAGCCAGGTACTGACTCTCCCCTTGATGCTGAAGCCTGGAAAACCTGCTGGGCGGGGGACCATCACGGTCTCAGCTCAGGAATTAAAGGACAATCGTGTAGTAACCATGGAGGTAGAGGCCAGAAACCTAGATAAGAAGGACTTCCTGGGAAAATCAGATCCATTTCTGGAGTTCTTCCGCCAGGGTGATGGGAAATGGCACCTGGTGTACAGATCTGAGGTCATCAAGAACAACCTGAACCCTACATGGAAGCGTTTCTCAGTCCCCGTTCAGCATTTCTGTGGTGGGAACCCCAGCACACCCATCCAGGTGCAATGCTCCGATTATGACAGTGACGGGTCACATGATCTCATCGGTACCTTCCACACCAGCTTGGCCCAGCTGCAGGCAGTCCCGGCTGAGTTTGAATGCATCCACCCTGAGAAGCAGCAGAAAAAGAAAAGCTACAAGAACTCTGGAACTATCCGTGTCAAGATTTGTCGGGTAGAAACAGAGTACTCCTTTCTGGACTATGTGATGGGAGGCTGTCAGATCAACTTCACTGTGGGCGTGGACTTCACTGGCTCCAATGGAGACCCCTCCTCACCTGACTCCCTACACTACCTGAGTCCAACAGGGGTCAATGAGTACCTGATGGCACTGTGGAGTGTGGGCAGCGTGGTTCAGGACTATGACTCAGACAAGCTGTTCCCTGCATTTGGATTTGGGGCCCAGGTTCCCCCTGACTGGCAGGTCTCGCATGAATTTGCCTTGAATTTCAACCCCAGTAACCCCTACTGTGCAGGCATCCAGGGCATTGTGGATGCCTACCGCCAAGCCCTGCCCCAAGTTCGCCTCTATGGCCCTACCAACTTTGCACCCATCATCAACCATGTGGCCAGGTTTGCAGCCCAGGCTGCACATCAGGGGACTGCCTCGCAATACTTCATGCTGTTGCTGCTGACTGATGGTGCTGTGACGGATGTGGAAGCCACACGTGAGGCTGTGGTGCGTGCCTCGAACCTGCCCATGTCAGTGATCATTGTGGGTGTGGGTGGTGCTGACTTTGAGGCCATGGAGCAGCTGGACGCTGATGGTGGACCCCTGCATACACGTTCTGGGCAGGCTGCTGCCCGCGACATTGTGCAGTTTGTACCCTACCGCCGGTTCCAGAATGCCCCTCGGGAGGCATTGGCACAGACCGTGCTCGCAGAAGTGCCCACACAACTGGTCTCATACTTCAGGGCCCAGGGTTGGGCCCCGCTCAAGCCACTTCCACCCTCAGCCAAGGATCCTGCACAGGCCCCCCAGGCCTAG	MAHCVTLVQLSISCDHLIDKDIGSKSDPLCVLLQDVGGGSWAELGRTERVRNCSSPEFSKTLQLEYRFETVQKLRFGIYDIDNKTPELRDDDFLGGAECSLGQIVSSQVLTLPLMLKPGKPAGRGTITVSAQELKDNRVVTMEVEARNLDKKDFLGKSDPFLEFFRQGDGKWHLVYRSEVIKNNLNPTWKRFSVPVQHFCGGNPSTPIQVQCSDYDSDGSHDLIGTFHTSLAQLQAVPAEFECIHPEKQQKKKSYKNSGTIRVKICRVETEYSFLDYVMGGCQINFTVGVDFTGSNGDPSSPDSLHYLSPTGVNEYLMALWSVGSVVQDYDSDKLFPAFGFGAQVPPDWQVSHEFALNFNPSNPYCAGIQGIVDAYRQALPQVRLYGPTNFAPIINHVARFAAQAAHQGTASQYFMLLLLTDGAVTDVEATREAVVRASNLPMSVIIVGVGGADFEAMEQLDADGGPLHTRSGQAAARDIVQFVPYRRFQNAPREALAQTVLAEVPTQLVSYFRAQGWAPLKPLPPSAKDPAQAPQA*	CCC	CCT	GAC	P	P	D
ENST00000256854.10	462	25	8.835979827104616e-6	41.09281437125748	549	NARS	1063	ATGGTGCTAGCAGAGCTGTACGTCTCTGACCGAGAGGGAAGCGATGCCACGGGAGATGGAACCAAGGAGAAACCATTTAAAACAGGTCTAAAGGCTTTGATGACAGTAGGGAAAGAACCATTTCCTACCATTTACGTAGATTCACAAAAAGAAAATGAGAGGTGGAATGTTATTTCTAAATCACAGTTGAAGAACATTAAAAAGATGTGGCATAGGGAACAAATGAAGAGTGAATCCCGGGAAAAGAAAGAGGCAGAAGATAGTTTACGAAGAGAAAAGAACCTGGAAGAAGCAAAGAAGATTACCATTAAAAATGATCCAAGTCTCCCAGAGCCAAAATGTGTGAAGATTGGTGCGTTAGAAGGATATAGAGGCCAAAGAGTAAAGGTGTTTGGCTGGGTCCACAGGCTGCGCAGGCAAGGAAAGAATTTAATGTTTCTGGTGTTGCGAGATGGTACAGGTTATCTTCAGTGTGTCTTGGCGGATGAGTTGTGTCAGTGCTACAATGGAGTTCTCTTGTCCACGGAGAGCAGTGTTGCAGTGTATGGAATGCTAAATCTTACCCCAAAGGGCAAGCAGGCTCCAGGTGGCCATGAGCTGAGTTGTGACTTCTGGGAACTAATTGGGTTGGCCCCTGCTGGAGGAGCTGACAACCTGATCAATGAGGAGTCTGACGTTGATGTCCAGCTCAACAACAGACACATGATGATCCGAGGAGAAAACATGTCCAAAATCCTAAAAGCACGATCCATGGTCACCAGGTGCTTTAGAGATCACTTCTTTGATAGGGGGTACTATGAAGTTACTCCTCCAACATTAGTGCAAACACAAGTAGAAGGTGGTGCCACACTCTTCAAGCTTGACTATTTTGGGGAAGAGGCATTTTTGACTCAATCCTCTCAGTTGTACTTGGAGACCTGCCTCCCAGCCCTGGGAGATGTTTTTTGTATTGCTCAGTCATACCGGGCAGAGCAGTCCAGAACACGAAGGCACCTGGCTGAGTACACTCACGTGGAAGCTGAGTGTCCTTTCCTGACTTTTGACGACCTCCTGAACCGGTTGGAGGACTTGGTTTGTGATGTGGTAGATCGAATATTGAAGTCACCTGCAGGGAGCATAGTGCATGAGCTCAACCCGAACTTTCAGCCCCCCAAACGGCCTTTCAAACGGATGAACTATTCAGATGCTATCGTTTGGCTAAAAGAACATGATGTAAAGAAAGAAGATGGAACTTTCTATGAATTTGGAGAAGATATCCCAGAAGCTCCTGAGAGACTGATGACAGACACCATTAATGAACCAATCTTGCTGTGTCGATTTCCTGTGGAGATCAAGTCCTTCTACATGCAGCGATGTCCTGAGGATTCCCGTCTTACTGAATCTGTCGACGTGTTGATGCCCAATGTTGGTGAGATTGTGGGAGGCTCAATGCGTATCTTTGATAGTGAAGAAATACTGGCAGGTTATAAAAGGGAAGGGATTGACCCCACTCCCTATTACTGGTATACGGATCAGAGAAAATACGGTACATGTCCCCATGGAGGATATGGCTTGGGCTTGGAACGATTCTTAACGTGGATTCTGAATAGGTATCACATCCGAGACGTGTGCTTATACCCTCGATTTGTCCAGCGTTGCACGCCATAA	MVLAELYVSDREGSDATGDGTKEKPFKTGLKALMTVGKEPFPTIYVDSQKENERWNVISKSQLKNIKKMWHREQMKSESREKKEAEDSLRREKNLEEAKKITIKNDPSLPEPKCVKIGALEGYRGQRVKVFGWVHRLRRQGKNLMFLVLRDGTGYLQCVLADELCQCYNGVLLSTESSVAVYGMLNLTPKGKQAPGGHELSCDFWELIGLAPAGGADNLINEESDVDVQLNNRHMMIRGENMSKILKARSMVTRCFRDHFFDRGYYEVTPPTLVQTQVEGGATLFKLDYFGEEAFLTQSSQLYLETCLPALGDVFCIAQSYRAEQSRTRRHLAEYTHVEAECPFLTFDDLLNRLEDLVCDVVDRILKSPAGSIVHELNPNFQPPKRPFKRMNYSDAIVWLKEHDVKKEDGTFYEFGEDIPEAPERLMTDTINEPILLCRFPVEIKSFYMQRCPEDSRLTESVDVLMPNVGEIVGGSMRIFDSEEILAGYKREGIDPTPYYWYTDQRKYGTCPHGGYGLGLERFLTWILNRYHIRDVCLYPRFVQRCTP*	TCT	GTC	GAC	S	V	D
ENST00000373365.5	168	147	5.1955561383375136e-5	41.08006042296073	185	GLO1	1064	ATGGCAGAACCGCAGCCCCCGTCCGGCGGCCTCACGGACGAGGCCGCCCTCAGTTGCTGCTCCGACGCGGACCCCAGTACCAAGGATTTTCTATTGCAGCAGACCATGCTACGAGTGAAGGATCCTAAGAAGTCACTGGATTTTTATACTAGAGTTCTTGGAATGACGCTAATCCAAAAATGTGATTTTCCCATTATGAAGTTTTCACTCTACTTCTTGGCTTATGAGGATAAAAATGACATCCCTAAAGAAAAAGATGAAAAAATAGCCTGGGCGCTCTCCAGAAAAGCTACACTTGAGCTGACACACAATTGGGGCACTGAAGATGATGAGACCCAGAGTTACCACAATGGCAATTCAGACCCTCGAGGATTCGGTCATATTGGAATTGCTGTTCCTGATGTATACAGTGCTTGTAAAAGGTTTGAAGAACTGGGAGTCAAATTTGTGAAGAAACCTGATGATGGTAAAATGAAAGGCCTGGCATTTATTCAAGATCCTGATGGCTACTGGATTGAAATTTTGAATCCTAACAAAATGGCAACCTTAATGTAG	MAEPQPPSGGLTDEAALSCCSDADPSTKDFLLQQTMLRVKDPKKSLDFYTRVLGMTLIQKCDFPIMKFSLYFLAYEDKNDIPKEKDEKIAWALSRKATLELTHNWGTEDDETQSYHNGNSDPRGFGHIGIAVPDVYSACKRFEELGVKFVKKPDDGKMKGLAFIQDPDGYWIEILNPNKMATLM*	CCT	GAT	GGC	P	D	G
ENST00000259818.8	404	49	1.7318520461125046e-5	41.078947368421055	446	TUBB2B	1065	ATGCGTGAGATCGTGCACATCCAGGCGGGCCAGTGCGGCAACCAGATCGGCGCCAAGTTTTGGGAGGTCATCAGTGATGAGCATGGGATTGACCCCACTGGCAGTTACCATGGAGACAGTGATTTGCAGCTGGAGAGAATCAATGTTTACTACAATGAAGCCACTGGTAACAAATATGTTCCTCGGGCCATCCTCGTGGATCTGGAGCCAGGCACGATGGATTCGGTTAGGTCTGGACCATTCGGCCAGATCTTCAGACCAGACAATTTCGTGTTTGGCCAGAGTGGAGCCGGGAATAACTGGGCCAAGGGCCACTACACAGAGGGAGCCGAGCTGGTCGACTCGGTCCTGGATGTGGTGAGGAAGGAGTCAGAGAGCTGTGACTGTCTCCAGGGCTTCCAGCTGACCCACTCTCTGGGGGGCGGCACGGGGTCCGGGATGGGCACCCTGCTCATCAGCAAGATCCGGGAAGAGTACCCAGACCGCATCATGAACACCTTCAGCGTCATGCCCTCACCCAAGGTGTCAGACACGGTGGTGGAGCCCTACAACGCCACCCTCTCGGTCCACCAGCTGGTGGAAAACACAGATGAAACCTACTGCATTGACAACGAGGCCCTGTATGACATCTGCTTCCGCACCCTGAAGCTGACCACCCCCACCTACGGGGACCTCAACCACCTGGTGTCGGCCACCATGAGCGGGGTCACCACCTGCCTGCGCTTCCCGGGCCAGCTGAACGCAGACCTGCGCAAGCTGGCGGTGAACATGGTGCCCTTCCCTCGCCTGCACTTCTTCATGCCCGGCTTCGCGCCCCTGACCAGCCGGGGCAGCCAGCAGTACCGGGCGCTCACGGTGCCCGAGCTCACCCAGCAGATGTTCGACTCCAAGAACATGATGGCCGCCTGCGACCCGCGCCACGGCCGCTACCTGACGGTGGCTGCCATCTTCCGGGGCCGCATGTCCATGAAGGAGGTGGACGAGCAGATGCTCAACGTGCAGAACAAGAACAGCAGCTACTTCGTGGAGTGGATCCCCAACAACGTGAAGACGGCCGTGTGCGACATCCCGCCCCGCGGCCTGAAGATGTCGGCCACCTTCATCGGCAACAGCACGGCCATCCAGGAGCTGTTCAAGCGCATCTCCGAGCAGTTCACGGCCATGTTCCGGCGCAAGGCCTTCCTGCACTGGTACACGGGCGAGGGCATGGACGAGATGGAGTTCACCGAGGCCGAGAGCAACATGAACGACCTGGTGTCCGAGTACCAGCAGTACCAGGACGCCACGGCCGACGAACAAGGGGAGTTCGAGGAGGAGGAGGGCGAGGACGAGGCGTAG	MREIVHIQAGQCGNQIGAKFWEVISDEHGIDPTGSYHGDSDLQLERINVYYNEATGNKYVPRAILVDLEPGTMDSVRSGPFGQIFRPDNFVFGQSGAGNNWAKGHYTEGAELVDSVLDVVRKESESCDCLQGFQLTHSLGGGTGSGMGTLLISKIREEYPDRIMNTFSVMPSPKVSDTVVEPYNATLSVHQLVENTDETYCIDNEALYDICFRTLKLTTPTYGDLNHLVSATMSGVTTCLRFPGQLNADLRKLAVNMVPFPRLHFFMPGFAPLTSRGSQQYRALTVPELTQQMFDSKNMMAACDPRHGRYLTVAAIFRGRMSMKEVDEQMLNVQNKNSSYFVEWIPNNVKTAVCDIPPRGLKMSATFIGNSTAIQELFKRISEQFTAMFRRKAFLHWYTGEGMDEMEFTEAESNMNDLVSEYQQYQDATADEQGEFEEEEGEDEA*	ATG	GAC	GAG	M	D	E
ENST00000350320.10	276	12	4.241270317010215e-6	41.0625	438	SEPTIN7	1066	ATGTCGGTCAGTGCGAGATCCGCTGCTGCTGAGGAGAGGAGCGTCAACAGCAGCACCATGGGTCAGCAACAGAAGAACCTTGAAGGCTATGTGGGATTTGCCAATCTCCCAAATCAAGTATACAGAAAATCGGTGAAGAGAGGTTTTGAATTCACGCTTATGGTAGTGGGTGAATCTGGATTGGGAAAGTCGACATTAATCAACTCATTATTCCTCACAGATTTGTATTCTCCAGAGTATCCAGGTCCTTCTCATAGAATTAAAAAGACTGTACAGGTGGAACAATCCAAAGTTTTAATCAAAGAAGGTGGTGTTCAGTTGCTGCTCACAATAGTTGATACCCCAGGATTTGGAGATGCAGTGGATAATAGTAATTGCTGGCAGCCTGTTATCGACTACATTGATAGTAAATTTGAGGACTACCTAAATGCAGAATCACGAGTGAACAGACGTCAGATGCCTGATAACAGGGTGCAGTGTTGTTTATACTTCATTGCTCCTTCAGGACATGGACTTAAACCATTGGATATTGAGTTTATGAAGCGTTTGCATGAAAAAGTGAATATCATCCCACTTATTGCCAAAGCAGACACACTCACACCAGAGGAATGCCAACAGTTTAAAAAACAGATAATGAAAGAAATCCAAGAACATAAAATTAAAATATACGAATTTCCAGAAACAGATGATGAAGAAGAAAATAAACTTGTTAAAAAGATAAAGGACCGTTTACCTCTTGCTGTGGTAGGTAGTAATACTATCATTGAAGTTAATGGCAAAAGGGTCAGAGGAAGGCAGTATCCTTGGGGTGTTGCTGAAGTTGAAAATGGTGAACATTGTGATTTTACAATCCTAAGAAATATGTTGATAAGAACACACATGCAGGACTTGAAAGATGTTACTAATAATGTCCACTATGAGAACTACAGAAGCAGAAAACTTGCAGCTGTGACTTATAATGGAGTTGATAACAACAAGAATAAAGGGCAGCTGACTAAGAGCCCTCTGGCACAAATGGAAGAAGAAAGAAGGGAGCATGTAGCTAAAATGAAGAAGATGGAGATGGAGATGGAGCAGGTGTTTGAGATGAAGGTCAAAGAAAAAGTTCAAAAACTGAAGGACTCTGAAGCTGAGCTCCAGCGGCGCCATGAGCAAATGAAAAAGAATTTGGAAGCACAGCACAAAGAATTGGAGGAAAAACGTCGTCAGTTCGAGGATGAGAAAGCAAACTGGGAAGCTCAACAACGTATTTTAGAACAACAGAACTCTTCAAGAACCTTGGAAAAGAACAAGAAGAAAGGGAAGATCTTTTAA	MSVSARSAAAEERSVNSSTMGQQQKNLEGYVGFANLPNQVYRKSVKRGFEFTLMVVGESGLGKSTLINSLFLTDLYSPEYPGPSHRIKKTVQVEQSKVLIKEGGVQLLLTIVDTPGFGDAVDNSNCWQPVIDYIDSKFEDYLNAESRVNRRQMPDNRVQCCLYFIAPSGHGLKPLDIEFMKRLHEKVNIIPLIAKADTLTPEECQQFKKQIMKEIQEHKIKIYEFPETDDEEENKLVKKIKDRLPLAVVGSNTIIEVNGKRVRGRQYPWGVAEVENGEHCDFTILRNMLIRTHMQDLKDVTNNVHYENYRSRKLAAVTYNGVDNNKNKGQLTKSPLAQMEEERREHVAKMKKMEMEMEQVFEMKVKEKVQKLKDSEAELQRRHEQMKKNLEAQHKELEEKRRQFEDEKANWEAQQRILEQQNSSRTLEKNKKKGKIF*	GAA	AAT	GGT	E	N	G
ENST00000223029.8	272	11	3.887831123926031e-6	41.05813953488372	321	AIMP2	1067	ATGCCGATGTACCAGGTAAAGCCCTATCACGGGGGCGGCGCGCCTCTCCGTGTGGAGCTTCCCACCTGCATGTACCGGCTCCCCAACGTGCACGGCAGGAGCTACGGCCCAGCGCCGGGCGCTGGCCACGTGCAGGAAGAGTCTAACCTGTCTCTGCAAGCTCTTGAGTCCCGCCAAGATGATATTTTAAAACGTCTGTATGAGTTGAAAGCTGCAGTTGATGGCCTCTCCAAGATGATTCAAACACCAGATGCAGACTTGGATGTAACCAACATAATCCAAGCGGATGAGCCCACGACTTTAACCACCAATGCGCTGGACTTGAATTCAGTGCTTGGGAAGGATTACGGGGCGCTGAAAGACATCGTGATCAACGCAAACCCGGCCTCCCCTCCCCTCTCCCTGCTTGTGCTGCACAGGCTGCTCTGTGAGCACTTCAGGGTCCTGTCCACGGTGCACACGCACTCCTCGGTCAAGAGCGTGCCTGAAAACCTTCTCAAGTGCTTTGGAGAACAGAATAAAAAACAGCCCCGCCAAGACTATCAGCTGGGATTCACTTTAATTTGGAAGAATGTGCCGAAGACGCAGATGAAATTCAGCATCCAGACGATGTGCCCCATCGAAGGCGAAGGGAACATTGCACGTTTCTTGTTCTCTCTGTTTGGCCAGAAGCATAATGCTGTCAACGCAACCCTTATAGATAGCTGGGTAGATATTGCGATTTTTCAGTTAAAAGAGGGAAGCAGTAAAGAAAAAGCCGCTGTTTTCCGCTCCATGAACTCTGCTCTTGGGAAGAGCCCTTGGCTCGCTGGGAATGAACTCACCGTAGCAGACGTGGTGCTGTGGTCTGTACTCCAGCAGATCGGAGGCTGCAGTGTGACAGTGCCAGCCAATGTGCAGAGGTGGATGAGGTCTTGTGAAAACCTGGCTCCTTTTAACACGGCCCTCAAGCTCCTTAAGTGA	MPMYQVKPYHGGGAPLRVELPTCMYRLPNVHGRSYGPAPGAGHVQEESNLSLQALESRQDDILKRLYELKAAVDGLSKMIQTPDADLDVTNIIQADEPTTLTTNALDLNSVLGKDYGALKDIVINANPASPPLSLLVLHRLLCEHFRVLSTVHTHSSVKSVPENLLKCFGEQNKKQPRQDYQLGFTLIWKNVPKTQMKFSIQTMCPIEGEGNIARFLFSLFGQKHNAVNATLIDSWVDIAIFQLKEGSSKEKAAVFRSMNSALGKSPWLAGNELTVADVVLWSVLQQIGGCSVTVPANVQRWMRSCENLAPFNTALKLLK*	GGG	AAT	GAA	G	N	E
ENST00000265304.11	117	231	8.164445360244665e-5	40.975	149	SSBP1	1070	ATGTTTCGAAGACCTGTATTACAGGTACTTCGTCAGTTTGTAAGACATGAGTCCGAAACAACTACCAGTTTGGTTCTTGAAAGATCCCTGAATCGTGTGCACTTACTTGGGCGAGTGGGTCAGGACCCTGTCTTGAGACAGGTGGAAGGAAAAAATCCAGTCACAATATTTTCTCTAGCAACTAATGAGATGTGGCGATCAGGGGATAGTGAAGTTTACCAACTGGGTGATGTCAGTCAAAAGACAACATGGCACAGAATATCAGTATTCCGGCCAGGCCTCAGAGACGTGGCATATCAATATGTGAAAAAGGGGTCTCGAATTTATTTGGAAGGGAAAATAGACTATGGTGAATACATGGATAAAAATAATGTGAGGCGACAAGCAACAACAATCATAGCTGATAATATTATATTTCTGAGTGACCAGACGAAAGAGAAGGAGTAG	MFRRPVLQVLRQFVRHESETTTSLVLERSLNRVHLLGRVGQDPVLRQVEGKNPVTIFSLATNEMWRSGDSEVYQLGDVSQKTTWHRISVFRPGLRDVAYQYVKKGSRIYLEGKIDYGEYMDKNNVRRQATTIIADNIIFLSDQTKEKE*	TAT	GGT	GAA	Y	G	E
ENST00000389704.4	258	21	7.422223054767878e-6	40.96478873239437	277	EXOSC8	1071	ATGGCGGCTGGGTTCAAAACCGTGGAACCTCTGGAGTATTACAGGAGATTTCTGAAAGAGAACTGCCGTCCTGATGGAAGAGAACTTGGTGAATTCAGAACCACAACTGTCAACATCGGTTCAATTAGTACCGCAGATGGTTCTGCTTTAGTGAAGTTGGGAAATACTACAGTAATCTGTGGAGTTAAAGCAGAATTTGCAGCACCATCAACAGATGCCCCTGATAAAGGATACGTTGTTCCTAATGTGGATCTACCACCCCTGTGTTCATCGAGATTCCGGTCTGGACCTCCTGGAGAAGAGGCCCAAGTGGCTAGCCAGTTCATTGCAGATGTCATTGAAAATTCACAGATAATTCAGAAAGAGGACTTATGCATTTCTCCAGGAAAGCTTGTCTGGGTTCTATACTGTGATCTCATTTGCCTCGACTACGATGGAAACATTTTGGATGCCTGCACATTTGCTTTGCTAGCGGCTTTAAAAAATGTACAGTTGCCTGAAGTTACTATAAATGAAGAAACTGCTTTAGCAGAAGTTAATTTAAAGAAGAAAAGTTATTTGAATATTAGAACTCATCCAGTTGCAACTTCCTTTGCTGTGTTTGATGACACTTTGCTTATAGTTGACCCTACTGGAGAGGAGGAACATCTGGCAACAGGAACCTTAACAATAGTAATGGATGAGGAAGGCAAACTCTGTTGTCTTCACAAACCAGGTGGAAGTGGGCTAACTGGAGCTAAACTTCAGGACTGTATGAGCCGAGCAGTTACAAGACACAAAGAAGTTAAAAAACTGATGGATGAAGTAATTAAGAGTATGAAACCCAAATAA	MAAGFKTVEPLEYYRRFLKENCRPDGRELGEFRTTTVNIGSISTADGSALVKLGNTTVICGVKAEFAAPSTDAPDKGYVVPNVDLPPLCSSRFRSGPPGEEAQVASQFIADVIENSQIIQKEDLCISPGKLVWVLYCDLICLDYDGNILDACTFALLAALKNVQLPEVTINEETALAEVNLKKKSYLNIRTHPVATSFAVFDDTLLIVDPTGEEEHLATGTLTIVMDEEGKLCCLHKPGGSGLTGAKLQDCMSRAVTRHKEVKKLMDEVIKSMKPK*	ACA	AGA	CAC	T	R	H
ENST00000525634.6	58	536	1.8944340749312295e-4	40.838095238095235	152	RPS13	1076	ATGGGTCGCATGCATGCTCCCGGGAAGGGCCTGTCCCAGTCGGCTTTACCCTATCGACGCAGCGTCCCCACTTGGTTGAAGTTGACATCTGACGACGTGAAGGAGCAGATTTACAAACTGGCCAAGAAGGGCCTTACTCCTTCACAGATCGGTGTAATCCTGAGAGATTCACATGGTGTTGCACAAGTACGTTTTGTGACAGGCAATAAAATTTTAAGAATTCTTAAGTCTAAGGGACTTGCTCCTGATCTTCCTGAAGATCTCTACCATTTAATTAAGAAAGCAGTTGCTGTTCGAAAGCATCTTGAGAGGAACAGAAAGGATAAGGATGCTAAATTCCGTCTGATTCTAATAGAGAGCCGGATTCACCGTTTGGCTCGATATTATAAGACCAAGCGAGTCCTCCCTCCCAATTGGAAATATGAATCATCTACAGCCTCTGCCCTGGTCGCATAA	MGRMHAPGKGLSQSALPYRRSVPTWLKLTSDDVKEQIYKLAKKGLTPSQIGVILRDSHGVAQVRFVTGNKILRILKSKGLAPDLPEDLYHLIKKAVAVRKHLERNRKDKDAKFRLILIESRIHRLARYYKTKRVLPPNWKYESSTASALVA*	TCA	CAT	GGT	S	H	G
ENST00000371558.7	84	24	8.48254063402043e-6	40.8	153	UBE2A	1077	ATGTCCACCCCGGCTCGGCGGCGCCTCATGCGGGACTTCAAGAGGTTGCAGGAGGATCCTCCAGCCGGAGTCAGCGGGGCTCCGTCCGAGAACAACATAATGGTGTGGAACGCGGTCATTTTCGGGCCTGAAGGGACCCCGTTTGAGGATGGAACATTTAAACTTACAATAGAATTCACTGAAGAATATCCAAATAAACCACCTACAGTTAGATTTGTCTCTAAGATGTTCCATCCAAATGTCTATGCAGATGGTAGTATATGTCTGGACATACTTCAGAACCGTTGGAGTCCAACCTATGATGTGTCTTCCATTCTAACATCCATACAGTCTCTGTTGGATGAACCCAATCCCAATAGTCCAGCAAACAGCCAGGCTGCTCAGCTGTACCAGGAGAACAAACGGGAATATGAAAAGCGTGTTTCTGCAATAGTAGAACAAAGCTGGCGTGATTGTTGA	MSTPARRRLMRDFKRLQEDPPAGVSGAPSENNIMVWNAVIFGPEGTPFEDGTFKLTIEFTEEYPNKPPTVRFVSKMFHPNVYADGSICLDILQNRWSPTYDVSSILTSIQSLLDEPNPNSPANSQAAQLYQENKREYEKRVSAIVEQSWRDC*	GCA	GAT	GGT	A	D	G
ENST00000261313.3	71	110	3.8878311239260306e-5	40.78895463510848	188	PEBP1	1078	ATGCCGGTGGACCTCAGCAAGTGGTCCGGGCCCTTGAGCCTGCAAGAAGTGGACGAGCAGCCGCAGCACCCGCTGCATGTCACCTACGCCGGGGCGGCGGTGGACGAGCTGGGCAAAGTGCTGACGCCCACCCAGGTTAAGAATAGACCCACCAGCATTTCGTGGGATGGTCTTGATTCAGGGAAGCTCTACACCTTGGTCCTGACAGACCCGGATGCTCCCAGCAGGAAGGATCCCAAATACAGAGAATGGCATCATTTCCTGGTGGTCAACATGAAGGGCAATGACATCAGCAGTGGCACAGTCCTCTCCGATTATGTGGGCTCGGGGCCTCCCAAGGGCACAGGCCTCCACCGCTATGTCTGGCTGGTTTACGAGCAGGACAGGCCGCTAAAGTGTGACGAGCCCATCCTCAGCAACCGATCTGGAGACCACCGTGGCAAATTCAAGGTGGCGTCCTTCCGTAAAAAGTATGAGCTCAGGGCCCCGGTGGCTGGCACGTGTTACCAGGCCGAGTGGGATGACTATGTGCCCAAACTGTACGAGCAGCTGTCTGGGAAGTAG	MPVDLSKWSGPLSLQEVDEQPQHPLHVTYAGAAVDELGKVLTPTQVKNRPTSISWDGLDSGKLYTLVLTDPDAPSRKDPKYREWHHFLVVNMKGNDISSGTVLSDYVGSGPPKGTGLHRYVWLVYEQDRPLKCDEPILSNRSGDHRGKFKVASFRKKYELRAPVAGTCYQAEWDDYVPKLYEQLSGK*	GAC	CCG	GAT	D	P	D
ENST00000426595.1	142	11	3.88783112392603e-6	40.75409836065574	226	AC092647.5	1081	ATGGAGGAGGAAGAAATGAATGATGGCTCACAGATGGTGAGATCTCAGGAATCACTGACGTTTCAGGATGTGGCCGTGGACTTCACCAGAGAGGAGTGGGACCAGCTGTACCCTGCCCAAAAGAACCTCTATCGAGACGTGATGCTGGAGAACTACAGGAATCTAGTTGCACTGGGGTATCAGCTTTGTAAGCCAGAGGTAATCGCGCAGTTGGAGCTAGAGGAAGAATGGGTGATAGAAAGAGACAGCCTGCTGGATACTCATCCAGGTGACCAAAGCCACGTAATGTCCGTAGTTCGCTCATCCGTCCATGCCAGATGGATTGTGGGGAAGGTGATTGGGACAAAAATGCAAAAGACTGCTAAAGTGAGAGTGACCAGGCTTGTTCTGGATCCCTATTTATTAAAGTATTTTAATAAGCGGAAAACCTACTTTGCTCACGATGCCCTTCAGCAGTGCACAGTTGGGGATATTGTGCTTCTCAGAGCTTTACCTGTTCCACGAGCAAAGCATGTGAAACATGAACTGGCTGAGATCGTTTTCAAAGTTGGAAAAGTCATAGATCCAGTGACAGGAAAGCCCTGTGCTGGAACTACCTACCTGGAGAGTCCGTTGAGTTCGGAAACCACCCAGCTAAGCAAAAATCTGGAAGAACTCAATATCTCTTCAGCACAGTGA	MEEEEMNDGSQMVRSQESLTFQDVAVDFTREEWDQLYPAQKNLYRDVMLENYRNLVALGYQLCKPEVIAQLELEEEWVIERDSLLDTHPGDQSHVMSVVRSSVHARWIVGKVIGTKMQKTAKVRVTRLVLDPYLLKYFNKRKTYFAHDALQQCTVGDIVLLRALPVPRAKHVKHELAEIVFKVGKVIDPVTGKPCAGTTYLESPLSSETTQLSKNLEELNISSAQ*	CGG	AAA	ACC	R	K	T
ENST00000512737.5	63	216	7.634286570618389e-5	40.69950738916256	153	NME2	1085	ATGGCCAACCTGGAGCGCACCTTCATCGCCATCAAGCCGGACGGCGTGCAGCGCGGCCTGGTGGGCGAGATCATCAAGCGCTTCGAGCAGAAGGGATTCCGCCTCGTGGCCATGAAGTTCCTCCGGGCCTCTGAAGAACACCTGAAGCAGCACTACATTGACCTGAAAGACCGACCATTCTTCCCTGGGCTGGTGAAGTACATGAACTCAGGGCCGGTTGTGGCCATGGTCTGGGAGGGGCTGAACGTGGTGAAGACAGGCCGAGTGATGCTTGGGGAGACCAATCCAGCAGATTCAAAGCCAGGCACCATTCGTGGGGACTTCTGCATTCAGGTTGGCAGGAACATCATTCATGGCAGTGATTCAGTAAAAAGTGCTGAAAAAGAAATCAGCCTATGGTTTAAGCCTGAAGAACTGGTTGACTACAAGTCTTGTGCTCATGACTGGGTCTATGAATAA	MANLERTFIAIKPDGVQRGLVGEIIKRFEQKGFRLVAMKFLRASEEHLKQHYIDLKDRPFFPGLVKYMNSGPVVAMVWEGLNVVKTGRVMLGETNPADSKPGTIRGDFCIQVGRNIIHGSDSVKSAEKEISLWFKPEELVDYKSCAHDWVYE*	CCT	GGG	CTG	P	G	L
ENST00000247461.9	84	18	6.361905475515323e-6	40.43181818181818	593	CANX	1094	ATGGAAGGGAAGTGGTTGCTGTGTATGTTACTGGTGCTTGGAACTGCTATTGTTGAGGCTCATGATGGACATGATGATGATGTGATTGATATTGAGGATGACCTTGACGATGTCATTGAAGAGGTAGAAGACTCAAAACCAGATACCACTGCTCCTCCTTCATCTCCCAAGGTTACTTACAAAGCTCCAGTTCCAACAGGGGAAGTATATTTTGCTGATTCTTTTGACAGAGGAACTCTGTCAGGGTGGATTTTATCCAAAGCCAAGAAAGACGATACCGATGATGAAATTGCCAAATATGATGGAAAGTGGGAGGTAGAGGAAATGAAGGAGTCAAAGCTTCCAGGTGATAAAGGACTTGTGTTGATGTCTCGGGCCAAGCATCATGCCATCTCTGCTAAACTGAACAAGCCCTTCCTGTTTGACACCAAGCCTCTCATTGTTCAGTATGAGGTTAATTTCCAAAATGGAATAGAATGTGGTGGTGCCTATGTGAAACTGCTTTCTAAAACACCAGAACTCAACCTGGATCAGTTCCATGACAAGACCCCTTATACGATTATGTTTGGTCCAGATAAATGTGGAGAGGACTATAAACTGCACTTCATCTTCCGACACAAAAACCCCAAAACGGGTATCTATGAAGAAAAACATGCTAAGAGGCCAGATGCAGATCTGAAGACCTATTTTACTGATAAGAAAACACATCTTTACACACTAATCTTGAATCCAGATAATAGTTTTGAAATACTGGTTGACCAATCTGTGGTGAATAGTGGAAATCTGCTCAATGACATGACTCCTCCTGTAAATCCTTCACGTGAAATTGAGGACCCAGAAGACCGGAAGCCCGAGGATTGGGATGAAAGACCAAAAATCCCAGATCCAGAAGCTGTCAAGCCAGATGACTGGGATGAAGATGCCCCTGCTAAGATTCCAGATGAAGAGGCCACAAAACCCGAAGGCTGGTTAGATGATGAGCCTGAGTACGTACCTGATCCAGACGCAGAGAAACCTGAGGATTGGGATGAAGACATGGATGGAGAATGGGAGGCTCCTCAGATTGCCAACCCTAGATGTGAGTCAGCTCCTGGATGTGGTGTCTGGCAGCGACCTGTGATTGACAACCCCAATTATAAAGGCAAATGGAAGCCTCCTATGATTGACAATCCCAGTTACCAGGGAATCTGGAAACCCAGGAAAATACCAAATCCAGATTTCTTTGAAGATCTGGAACCTTTCAGAATGACTCCTTTTAGTGCTATTGGTTTGGAGCTGTGGTCCATGACCTCTGACATTTTTTTTGACAACTTTATCATTTGTGCTGATCGAAGAATAGTTGATGATTGGGCCAATGATGGATGGGGCCTGAAGAAAGCTGCTGATGGGGCTGCTGAGCCAGGCGTTGTGGGGCAGATGATCGAGGCAGCTGAAGAGCGCCCGTGGCTGTGGGTAGTCTATATTCTAACTGTAGCCCTTCCTGTGTTCCTGGTTATCCTCTTCTGCTGTTCTGGAAAGAAACAGACCAGTGGTATGGAGTATAAGAAAACTGATGCACCTCAACCGGATGTGAAGGAAGAGGAAGAAGAGAAGGAAGAGGAAAAGGACAAGGGAGATGAGGAGGAGGAAGGAGAAGAGAAACTTGAAGAGAAACAGAAAAGTGATGCTGAAGAAGATGGTGGCACTGTCAGTCAAGAGGAGGAAGACAGAAAACCTAAAGCAGAGGAGGATGAAATTTTGAACAGATCACCAAGAAACAGAAAGCCACGAAGAGAGTGA	MEGKWLLCMLLVLGTAIVEAHDGHDDDVIDIEDDLDDVIEEVEDSKPDTTAPPSSPKVTYKAPVPTGEVYFADSFDRGTLSGWILSKAKKDDTDDEIAKYDGKWEVEEMKESKLPGDKGLVLMSRAKHHAISAKLNKPFLFDTKPLIVQYEVNFQNGIECGGAYVKLLSKTPELNLDQFHDKTPYTIMFGPDKCGEDYKLHFIFRHKNPKTGIYEEKHAKRPDADLKTYFTDKKTHLYTLILNPDNSFEILVDQSVVNSGNLLNDMTPPVNPSREIEDPEDRKPEDWDERPKIPDPEAVKPDDWDEDAPAKIPDEEATKPEGWLDDEPEYVPDPDAEKPEDWDEDMDGEWEAPQIANPRCESAPGCGVWQRPVIDNPNYKGKWKPPMIDNPSYQGIWKPRKIPNPDFFEDLEPFRMTPFSAIGLELWSMTSDIFFDNFIICADRRIVDDWANDGWGLKKAADGAAEPGVVGQMIEAAEERPWLWVVYILTVALPVFLVILFCCSGKKQTSGMEYKKTDAPQPDVKEEEEEKEEEKDKGDEEEEGEEKLEEKQKSDAEEDGGTVSQEEEDRKPKAEEDEILNRSPRNRKPRRE*	TGG	ATT	TTA	W	I	L
ENST00000261427.10	123	9	3.1809527377576613e-6	40.2	201	UBE2K	1100	ATGGCCAACATCGCGGTGCAGCGAATCAAGCGGGAGTTCAAGGAGGTGCTGAAGAGCGAGGAGACGAGCAAAAATCAAATTAAAGTAGATCTTGTAGATGAGAATTTTACAGAATTAAGAGGAGAAATAGCAGGACCTCCAGACACACCATATGAAGGAGGAAGATACCAACTAGAGATAAAAATACCAGAAACATACCCATTTAATCCCCCTAAGGTCCGGTTTATCACTAAAATATGGCATCCTAATATTAGTTCCGTCACAGGGGCTATTTGTTTGGATATCCTGAAAGATCAATGGGCAGCTGCAATGACTCTCCGCACGGTATTATTGTCATTGCAAGCACTATTGGCAGCTGCAGAGCCAGATGATCCACAGGATGCTGTAGTAGCAAATCAGTACAAACAAAATCCCGAAATGTTCAAACAGACAGCTCGACTTTGGGCACATGTGTATGCTGGAGCACCAGTTTCTAGTCCAGAATACACCAAAAAAATAGAAAACCTATGTGCTATGGGCTTTGATAGGAATGCAGTAATAGTGGCCTTGTCTTCAAAATCATGGGATGTAGAGACTGCAACAGAATTGCTTCTGAGTAACTGA	MANIAVQRIKREFKEVLKSEETSKNQIKVDLVDENFTELRGEIAGPPDTPYEGGRYQLEIKIPETYPFNPPKVRFITKIWHPNISSVTGAICLDILKDQWAAAMTLRTVLLSLQALLAAAEPDDPQDAVVANQYKQNPEMFKQTARLWAHVYAGAPVSSPEYTKKIENLCAMGFDRNAVIVALSSKSWDVETATELLLSN*	CCA	GAT	GAT	P	D	D
ENST00000456936.4	80	30	1.060317579252554e-5	40.17857142857143	225	TMED7	1101	ATGCCGCGGCCGGGGTCCGCGCAGCGCTGGGCGGCCGTCGCGGGCCGTTGGGGGTGCAGGCTGCTCGCACTGCTGCTACTGGTGCCTGGACCCGGCGGCGCCTCTGAGATCACCTTCGAGCTTCCTGACAACGCCAAGCAGTGCTTCTACGAGGACATCGCTCAGGGCACCAAGTGCACCCTGGAGTTCCAGGTGATTACTGGTGGTCACTATGATGTAGATTGTCGATTAGAAGATCCTGATGGTAAAGTGTTATACAAAGAGATGAAGAAACAGTATGATAGTTTTACCTTCACAGCCTCCAAAAATGGGACATACAAATTTTGCTTCAGCAATGAATTTTCTACTTTCACACATAAAACTGTATATTTTGATTTTCAAGTTGGAGAAGACCCACCTTTGTTTCCTAGTGAGAACCGAGTCAGTGCTCTTACCCAGATGGAATCTGCCTGTGTTTCAATTCACGAAGCTCTGAAGTCTGTCATCGATTATCAGACTCATTTCCGTTTAAGAGAAGCTCAAGGCCGAAGCCGAGCAGAGGATCTAAATACAAGAGTGGCCTATTGGTCAGTAGGAGAAGCCCTCATTCTTCTGGTGGTTAGCATAGGGCAGGTATTTCTTTTGAAAAGCTTTTTCTCAGATAAAAGAACCACCACAACTCGTGTTGGATCATAA	MPRPGSAQRWAAVAGRWGCRLLALLLLVPGPGGASEITFELPDNAKQCFYEDIAQGTKCTLEFQVITGGHYDVDCRLEDPDGKVLYKEMKKQYDSFTFTASKNGTYKFCFSNEFSTFTHKTVYFDFQVGEDPPLFPSENRVSALTQMESACVSIHEALKSVIDYQTHFRLREAQGRSRAEDLNTRVAYWSVGEALILLVVSIGQVFLLKSFFSDKRTTTTRVGS*	GAT	CCT	GAT	D	P	D
ENST00000022615.9	114	34	1.2016932564862275e-5	40.066390041493776	284	VDAC3	1105	ATGTGTAACACACCAACGTACTGTGACCTAGGAAAGGCTGCTAAGGATGTCTTCAACAAAGGATATGGCTTTGGCATGGTCAAGATAGACCTGAAAACCAAGTCTTGTAGTGGAGTGGAATTTTCTACTTCTGGTCATGCTTACACTGATACAGGGAAAGCATCAGGCAACCTAGAAACCAAATATAAGGTCTGTAACTATGGACTTACCTTCACCCAGAAATGGAACACAGACAATACTCTAGGGACAGAAATCTCTTGGGAGAATAAGTTGGCTGAAGGGTTGAAACTGACTCTTGATACCATATTTGTACCGAACACAGGAAAGAAGAGTGGGAAATTGAAGGCCTCCTATAAACGGGATTGTTTTAGTGTTGGCAGTAATGTTGATATAGATTTTTCTGGACCAACCATCTATGGCTGGGCTGTGTTGGCCTTCGAAGGGTGGCTTGCTGGCTATCAGATGAGTTTTGACACAGCCAAATCCAAACTGTCACAGAATAATTTCGCCCTGGGTTACAAGGCTGCGGACTTCCAGCTGCACACACATGTGAACGATGGCACTGAATTTGGAGGTTCTATCTACCAGAAGGTGAATGAGAAGATTGAAACATCCATAAACCTTGCTTGGACAGCTGGGAGTAACAACACCCGTTTTGGCATTGCTGCTAAGTACATGCTGGATTGTAGAACTTCTCTCTCTGCTAAAGTAAATAATGCCAGCCTGATTGGACTGGGTTATACTCAGACCCTTCGACCAGGAGTCAAATTGACTTTATCAGCTTTAATCGATGGGAAGAACTTCAGTGCAGGAGGTCACAAGGTTGGCTTGGGATTTGAACTGGAAGCTTAA	MCNTPTYCDLGKAAKDVFNKGYGFGMVKIDLKTKSCSGVEFSTSGHAYTDTGKASGNLETKYKVCNYGLTFTQKWNTDNTLGTEISWENKLAEGLKLTLDTIFVPNTGKKSGKLKASYKRDCFSVGSNVDIDFSGPTIYGWAVLAFEGWLAGYQMSFDTAKSKLSQNNFALGYKAADFQLHTHVNDGTEFGGSIYQKVNEKIETSINLAWTAGSNNTRFGIAAKYMLDCRTSLSAKVNNASLIGLGYTQTLRPGVKLTLSALIDGKNFSAGGHKVGLGFELEA*	AAA	TTG	AAG	K	L	K
ENST00000336216.9	94	20	7.068783861683692e-6	40	348	HMG20A	1106.5	ATGGAAAACTTGATGACTAGCTCCACCCTACCGCCCCTTTTTGCAGATGAAGACGGTTCCAAGGAGAGTAATGATCTGGCTACCACTGGGTTAAATCACCCAGAGGTTCCATACAGTAGTGGCGCCACATCATCCACCAACAATCCAGAATTTGTGGAGGATCTCTCTCAAGGTCAGTTGCTTCAGAGTGAGTCTTCAAATGCAGCAGAAGGCAATGAACAGAGGCATGAAGATGAGCAACGAAGTAAACGAGGAGGTTGGTCCAAAGGAAGAAAGAGGAAGAAACCTCTTCGAGACAGCAATGCACCCAAATCCCCCCTTACAGGATATGTTCGGTTCATGAATGAGCGTCGAGAACAACTTCGAGCAAAGAGACCAGAAGTCCCATTTCCAGAAATCACAAGGATGTTAGGCAATGAATGGAGTAAACTGCCTCCTGAGGAAAAACAGCGCTACCTTGATGAAGCAGACAGAGATAAGGAGCGTTACATGAAGGAACTGGAACAGTATCAGAAAACAGAGGCCTACAAGGTCTTCAGTAGGAAAACCCAGGACCGTCAGAAAGGCAAATCTCATAGGCAAGATGCAGCCCGGCAGGCCACTCATGATCATGAGAAAGAAACAGAGGTAAAGGAACGGTCTGTTTTTGACATCCCTATATTTACAGAGGAATTCTTGAACCATAGCAAAGCTCGGGAAGCAGAGCTCCGCCAGCTTCGCAAATCCAACATGGAGTTTGAGGAGAGGAATGCAGCCCTGCAAAAGCACGTGGAGAGCATGCGCACAGCAGTGGAGAAGCTGGAGGTGGATGTGATCCAGGAGCGGAGCCGCAACACAGTCTTACAGCAGCACCTGGAGACCCTGCGGCAGGTGCTGACCAGCAGCTTTGCCAGCATGCCCTTGCCTGGAAGTGGAGAGACACCTACAGTGGACACCATTGACTCATATATGAACAGACTGCACAGTATTATTTTAGCTAATCCCCAAGACAATGAAAACTTCATAGCTACAGTTCGAGAAGTTGTGAACAGACTCGATCGTTAG	MENLMTSSTLPPLFADEDGSKESNDLATTGLNHPEVPYSSGATSSTNNPEFVEDLSQGQLLQSESSNAAEGNEQRHEDEQRSKRGGWSKGRKRKKPLRDSNAPKSPLTGYVRFMNERREQLRAKRPEVPFPEITRMLGNEWSKLPPEEKQRYLDEADRDKERYMKELEQYQKTEAYKVFSRKTQDRQKGKSHRQDAARQATHDHEKETEVKERSVFDIPIFTEEFLNHSKAREAELRQLRKSNMEFEERNAALQKHVESMRTAVEKLEVDVIQERSRNTVLQQHLETLRQVLTSSFASMPLPGSGETPTVDTIDSYMNRLHSIILANPQDNENFIATVREVVNRLDR*	AGG	AAG	AAA	R	K	K
ENST00000335508.10	110	11	3.887831123926031e-6	39.986072423398326	1305	SF3B1	1109	ATGGCGAAGATCGCCAAGACTCACGAAGATATTGAAGCACAGATTCGAGAAATTCAAGGCAAGAAGGCAGCTCTTGATGAAGCTCAAGGAGTGGGCCTCGATTCTACAGGTTATTATGACCAGGAAATTTATGGTGGAAGTGACAGCAGATTTGCTGGATACGTGACATCAATTGCTGCAACTGAACTTGAAGATGATGACGATGACTATTCATCATCTACGAGTTTGCTTGGTCAGAAGAAGCCAGGATATCATGCCCCTGTGGCATTGCTTAATGATATACCACAGTCAACAGAACAGTATGATCCATTTGCTGAGCACAGACCTCCAAAGATTGCAGACCGGGAAGATGAATACAAAAAGCATAGGCGGACCATGATAATTTCCCCAGAGCGTCTTGATCCTTTTGCAGATGGAGGGAAAACCCCTGATCCTAAAATGAATGCTAGGACTTACATGGATGTAATGCGAGAACAACACTTGACTAAAGAAGAACGAGAAATTAGGCAACAGCTAGCAGAAAAAGCTAAAGCTGGAGAACTAAAAGTCGTCAATGGAGCAGCAGCGTCCCAGCCTCCATCAAAACGAAAACGGCGTTGGGATCAAACAGCTGATCAGACTCCTGGTGCCACTCCCAAAAAACTATCAAGTTGGGATCAGGCAGAGACCCCTGGGCATACTCCTTCCTTAAGATGGGATGAGACACCAGGTCGTGCAAAGGGAAGCGAGACTCCTGGAGCAACCCCAGGCTCAAAAATATGGGATCCTACACCTAGCCACACACCAGCGGGAGCTGCTACTCCTGGACGAGGTGATACACCAGGCCATGCGACACCAGGCCATGGAGGCGCAACTTCCAGTGCTCGTAAAAACAGATGGGATGAAACCCCCAAAACAGAGAGAGATACTCCTGGGCATGGAAGTGGATGGGCTGAGACTCCTCGAACAGATCGAGGTGGAGATTCTATTGGTGAAACACCGACTCCTGGAGCCAGTAAAAGAAAATCACGGTGGGATGAAACACCAGCTAGTCAGATGGGTGGAAGCACTCCAGTTCTGACCCCTGGAAAGACACCAATTGGCACACCAGCCATGAACATGGCTACCCCTACTCCAGGTCACATAATGAGTATGACTCCTGAACAGCTTCAGGCTTGGCGGTGGGAAAGAGAAATTGATGAGAGAAATCGCCCACTTTCTGATGAGGAATTAGATGCTATGTTCCCAGAAGGATATAAGGTACTTCCTCCTCCAGCTGGTTATGTTCCTATTCGAACTCCAGCTCGAAAGCTGACAGCTACTCCAACACCTTTGGGTGGTATGACTGGTTTCCACATGCAAACTGAAGATCGAACTATGAAAAGTGTTAATGACCAGCCATCTGGAAATCTTCCATTTTTAAAACCTGATGATATTCAATACTTTGATAAACTATTGGTTGATGTTGATGAATCAACACTTAGTCCAGAAGAGCAAAAAGAGAGAAAAATAATGAAGTTGCTTTTAAAAATTAAGAATGGAACACCACCAATGAGAAAGGCTGCATTGCGTCAGATTACTGATAAAGCTCGTGAATTTGGAGCTGGTCCTTTGTTTAATCAGATTCTTCCTCTGCTGATGTCTCCTACACTTGAGGATCAAGAGCGTCATTTACTTGTGAAAGTTATTGATAGGATACTGTACAAACTTGATGACTTAGTTCGTCCATATGTGCATAAGATCCTCGTGGTCATTGAACCGCTATTGATTGATGAAGATTACTATGCTAGAGTGGAAGGCCGAGAGATCATTTCTAATTTGGCAAAGGCTGCTGGTCTGGCTACTATGATCTCTACCATGAGACCTGATATAGATAACATGGATGAGTATGTCCGTAACACAACAGCTAGAGCTTTTGCTGTTGTAGCCTCTGCCCTGGGCATTCCTTCTTTATTGCCCTTCTTAAAAGCTGTGTGCAAAAGCAAGAAGTCCTGGCAAGCGAGACACACTGGTATTAAGATTGTACAACAGATAGCTATTCTTATGGGCTGTGCCATCTTGCCACATCTTAGAAGTTTAGTTGAAATCATTGAACATGGTCTTGTGGATGAGCAGCAGAAAGTTCGGACCATCAGTGCTTTGGCCATTGCTGCCTTGGCTGAAGCAGCAACTCCTTATGGTATCGAATCTTTTGATTCTGTGTTAAAGCCTTTATGGAAGGGTATCCGCCAACACAGAGGAAAGGGTTTGGCTGCTTTCTTGAAGGCTATTGGGTATCTTATTCCTCTTATGGATGCAGAATATGCCAACTACTATACTAGAGAAGTGATGTTAATCCTTATTCGAGAATTCCAGTCTCCTGATGAGGAAATGAAAAAAATTGTGCTGAAGGTGGTAAAACAGTGTTGTGGGACAGATGGTGTAGAAGCAAACTACATTAAAACAGAGATTCTTCCTCCCTTTTTTAAACACTTCTGGCAGCACAGGATGGCTTTGGATAGAAGAAATTACCGACAGTTAGTTGATACTACTGTGGAGTTGGCAAACAAAGTAGGTGCAGCAGAAATTATATCCAGGATTGTGGATGATCTGAAAGATGAAGCCGAACAGTACAGAAAAATGGTGATGGAGACAATTGAGAAAATTATGGGTAATTTGGGAGCAGCAGATATTGATCATAAACTTGAAGAACAACTGATTGATGGTATTCTTTATGCTTTCCAAGAACAGACTACAGAGGACTCAGTAATGTTGAACGGCTTTGGCACAGTGGTTAATGCTCTTGGCAAACGAGTCAAACCATACTTGCCTCAGATCTGTGGTACAGTTTTGTGGCGTTTAAATAACAAATCTGCTAAAGTTAGGCAACAGGCAGCTGACTTGATTTCTCGAACTGCTGTTGTCATGAAGACTTGTCAAGAGGAAAAATTGATGGGACACTTGGGTGTTGTATTGTATGAGTATTTGGGTGAAGAGTACCCTGAAGTATTGGGCAGCATTCTTGGAGCACTGAAGGCCATTGTAAATGTCATAGGTATGCATAAGATGACTCCACCAATTAAAGATCTGCTGCCTAGACTCACCCCCATCTTAAAGAACAGACATGAAAAAGTACAAGAGAATTGTATTGATCTTGTTGGTCGTATTGCTGACAGGGGAGCTGAATATGTATCTGCAAGAGAGTGGATGAGGATTTGCTTTGAGCTTTTAGAGCTCTTAAAAGCCCACAAAAAGGCTATTCGTAGAGCCACAGTCAACACATTTGGTTATATTGCAAAGGCCATTGGCCCTCATGATGTATTGGCTACACTTCTGAACAACCTCAAAGTTCAAGAAAGGCAGAACAGAGTTTGTACCACTGTAGCAATAGCTATTGTTGCAGAAACATGTTCACCCTTTACAGTACTCCCTGCCTTAATGAATGAATACAGAGTTCCTGAACTGAATGTTCAAAATGGAGTGTTAAAATCGCTTTCCTTCTTGTTTGAATATATTGGTGAAATGGGAAAAGACTACATTTATGCCGTAACACCGTTACTTGAAGATGCTTTAATGGATAGAGACCTTGTACACAGACAGACGGCTAGTGCAGTGGTACAGCACATGTCACTTGGGGTTTATGGATTTGGTTGTGAAGATTCGCTGAATCACTTGTTGAACTATGTATGGCCCAATGTATTTGAGACATCTCCTCATGTAATTCAGGCAGTTATGGGAGCCCTAGAGGGCCTGAGAGTTGCTATTGGACCATGTAGAATGTTGCAATATTGTTTACAGGGTCTGTTTCACCCAGCCCGGAAAGTCAGAGATGTATATTGGAAAATTTACAACTCCATCTACATTGGTTCCCAGGACGCTCTCATAGCACATTACCCAAGAATCTACAACGATGATAAGAACACCTATATTCGTTATGAACTTGACTATATCTTATAA	MAKIAKTHEDIEAQIREIQGKKAALDEAQGVGLDSTGYYDQEIYGGSDSRFAGYVTSIAATELEDDDDDYSSSTSLLGQKKPGYHAPVALLNDIPQSTEQYDPFAEHRPPKIADREDEYKKHRRTMIISPERLDPFADGGKTPDPKMNARTYMDVMREQHLTKEEREIRQQLAEKAKAGELKVVNGAAASQPPSKRKRRWDQTADQTPGATPKKLSSWDQAETPGHTPSLRWDETPGRAKGSETPGATPGSKIWDPTPSHTPAGAATPGRGDTPGHATPGHGGATSSARKNRWDETPKTERDTPGHGSGWAETPRTDRGGDSIGETPTPGASKRKSRWDETPASQMGGSTPVLTPGKTPIGTPAMNMATPTPGHIMSMTPEQLQAWRWEREIDERNRPLSDEELDAMFPEGYKVLPPPAGYVPIRTPARKLTATPTPLGGMTGFHMQTEDRTMKSVNDQPSGNLPFLKPDDIQYFDKLLVDVDESTLSPEEQKERKIMKLLLKIKNGTPPMRKAALRQITDKAREFGAGPLFNQILPLLMSPTLEDQERHLLVKVIDRILYKLDDLVRPYVHKILVVIEPLLIDEDYYARVEGREIISNLAKAAGLATMISTMRPDIDNMDEYVRNTTARAFAVVASALGIPSLLPFLKAVCKSKKSWQARHTGIKIVQQIAILMGCAILPHLRSLVEIIEHGLVDEQQKVRTISALAIAALAEAATPYGIESFDSVLKPLWKGIRQHRGKGLAAFLKAIGYLIPLMDAEYANYYTREVMLILIREFQSPDEEMKKIVLKVVKQCCGTDGVEANYIKTEILPPFFKHFWQHRMALDRRNYRQLVDTTVELANKVGAAEIISRIVDDLKDEAEQYRKMVMETIEKIMGNLGAADIDHKLEEQLIDGILYAFQEQTTEDSVMLNGFGTVVNALGKRVKPYLPQICGTVLWRLNNKSAKVRQQAADLISRTAVVMKTCQEEKLMGHLGVVLYEYLGEEYPEVLGSILGALKAIVNVIGMHKMTPPIKDLLPRLTPILKNRHEKVQENCIDLVGRIADRGAEYVSAREWMRICFELLELLKAHKKAIRRATVNTFGYIAKAIGPHDVLATLLNNLKVQERQNRVCTTVAIAIVAETCSPFTVLPALMNEYRVPELNVQNGVLKSLSFLFEYIGEMGKDYIYAVTPLLEDALMDRDLVHRQTASAVVQHMSLGVYGFGCEDSLNHLLNYVWPNVFETSPHVIQAVMGALEGLRVAIGPCRMLQYCLQGLFHPARKVRDVYWKIYNSIYIGSQDALIAHYPRIYNDDKNTYIRYELDYIL*	CCT	CCA	AAG	P	P	K
ENST00000394249.8	519	15	5.301587896262769e-6	39.978540772532185	621	PRC1	1110	ATGAGGAGAAGTGAGGTGCTGGCGGAGGAGTCCATAGTATGTCTGCAGAAAGCCCTAAATCACCTTCGGGAAATATGGGAGCTAATTGGGATTCCAGAGGACCAGCGGTTACAAAGAACTGAGGTGGTAAAGAAGCATATCAAGGAACTCCTGGATATGATGATTGCTGAAGAGGAAAGCCTGAAGGAAAGACTCATCAAAAGCATATCCGTCTGTCAGAAAGAGCTGAACACTCTGTGCAGCGAGTTACATGTTGAGCCATTTCAGGAAGAAGGAGAGACGACCATCTTGCAACTAGAAAAAGATTTGCGCACCCAAGTGGAATTGATGCGAAAACAGAAAAAGGAGAGAAAACAGGAACTGAAGCTACTTCAAGAGCAAGATCAAGAACTGTGCGAAATTCTTTGTATGCCCCACTATGATATTGACAGTGCCTCAGTGCCCAGCTTAGAAGAGCTGAACCAGTTCAGGCAACATGTGACAACTTTGAGGGAAACAAAGGCTTCTAGGCGTGAGGAGTTTGTCAGTATAAAGAGACAGATCATACTGTGTATGGAAGCATTAGACCACACCCCAGACACAAGCTTTGAAAGAGATGTGGTGTGTGAAGACGAAGATGCCTTTTGTTTGTCTTTGGAGAATATTGCAACACTACAAAAGTTGCTACGGCAGCTGGAAATGCAGAAATCACAAAATGAAGCAGTGTGTGAGGGGCTGCGTACTCAAATCCGAGAGCTCTGGGACAGGTTGCAAATACCTGAAGAAGAAAGAGAAGCTGTGGCCACCATTATGTCTGGGTCAAAGGCCAAGGTCCGGAAAGCGCTGCAATTAGAAGTGGATCGGTTGGAAGAACTGAAAATGCAAAACATGAAGAAAGTGATTGAGGCAATTCGAGTGGAGCTGGTTCAGTACTGGGACCAGTGCTTTTATAGCCAGGAGCAGAGACAAGCTTTTGCCCCTTTCTGTGCTGAGGACTACACAGAAAGTCTGCTCCAGCTCCACGATGCTGAGATTGTGCGGTTAAAAAACTACTATGAAGTTCACAAGGAACTCTTTGAAGGTGTCCAGAAGTGGGAAGAAACCTGGAGGCTTTTCTTAGAGTTTGAGAGAAAAGCTTCAGATCCAAATCGATTTACAAACCGAGGAGGAAATCTTCTAAAAGAAGAAAAACAACGAGCCAAGCTCCAGAAAATGCTGCCCAAGCTGGAAGAAGAGTTGAAGGCACGAATTGAATTGTGGGAACAGGAACATTCAAAGGCATTTATGGTGAATGGGCAGAAATTCATGGAGTATGTGGCAGAACAATGGGAGATGCATCGATTGGAGAAAGAGAGAGCCAAGCAGGAAAGACAACTGAAGAACAAAAAACAGACAGAGACAGAGATGCTGTATGGCAGCGCTCCTCGAACACCTAGCAAGCGGCGAGGACTGGCTCCCAATACACCGGGCAAAGCACGTAAGCTGAACACTACCACCATGTCCAATGCTACGGCCAATAGTAGCATTCGGCCTATCTTTGGAGGGACAGTCTACCACTCCCCCGTGTCTCGACTTCCTCCTTCTGGCAGCAAGCCAGTCGCTGCTTCCACCTGTTCAGGGAAGAAAACACCCCGTACTGGCAGGCATGGAGCCAACAAGGAGAACCTGGAGCTCAACGGCAGCATCCTGAGTGGTGGGTACCCTGGCTCGGCCCCCCTCCAGCGCAACTTCAGCATTAATTCTGTTGCCAGCACCTATTCTGAGTTTGCGAAGGATCCGTCCCTCTCTGACAGTTCCACTGTTGGGCTTCAGCGAGAACTTTCAAAGGCTTCCAAATCTGATGCTACTTCTGGAATCCTCAATTCAACCAACATCCAGTCCTGA	MRRSEVLAEESIVCLQKALNHLREIWELIGIPEDQRLQRTEVVKKHIKELLDMMIAEEESLKERLIKSISVCQKELNTLCSELHVEPFQEEGETTILQLEKDLRTQVELMRKQKKERKQELKLLQEQDQELCEILCMPHYDIDSASVPSLEELNQFRQHVTTLRETKASRREEFVSIKRQIILCMEALDHTPDTSFERDVVCEDEDAFCLSLENIATLQKLLRQLEMQKSQNEAVCEGLRTQIRELWDRLQIPEEEREAVATIMSGSKAKVRKALQLEVDRLEELKMQNMKKVIEAIRVELVQYWDQCFYSQEQRQAFAPFCAEDYTESLLQLHDAEIVRLKNYYEVHKELFEGVQKWEETWRLFLEFERKASDPNRFTNRGGNLLKEEKQRAKLQKMLPKLEEELKARIELWEQEHSKAFMVNGQKFMEYVAEQWEMHRLEKERAKQERQLKNKKQTETEMLYGSAPRTPSKRRGLAPNTPGKARKLNTTTMSNATANSSIRPIFGGTVYHSPVSRLPPSGSKPVAASTCSGKKTPRTGRHGANKENLELNGSILSGGYPGSAPLQRNFSINSVASTYSEFAKDPSLSDSSTVGLQRELSKASKSDATSGILNSTNIQS*	CTT	CCT	CCT	L	P	P
ENST00000652021.1	252	19	6.7153446685995085e-6	39.90706319702602	565	EIF3L	1113	ATGTCTTATCCCGCTGATGATTATGAGTCTGAGGCGGCTTATGACCCCTACGCTTATCCCAGCGACTATGATATGCACACAGGAGATCCAAAGCAGGACCTTGCTTATGAACGTCAGTATGAACAGCAAACCTATCAGGTGATCCCTGAGGTGATCAAAAACTTCATCCAGTATTTCCACAAAACTGTCTCAGATTTGATTGACCAGAAAGTGTATGAGCTACAGGCCAGTCGTGTCTCCAGTGATGTCATTGACCAGAAGGTGTATGAGATCCAGGACATCTATGAGAACAGCTGGACCAAGCTGACTGAAAGATTCTTCAAGAATACACCTTGGCCCGAGGCTGAAGCCATTGCTCCACAGGTTGGCAATGATGCTGTCTTCCTGATTTTATACAAAGAATTATACTACAGGCACATATATGCCAAAGTCAGTGGGGGACCTTCCTTGGAGCAGAGGTTTGAATCCTATTACAACTACTGCAATCTCTTCAACTACATTCTTAATGCCGATGGTCCTGCTCCCCTTGAACTACCCAACCAGTGGCTCTGGGATATTATCGATGAGTTCATCTACCAGTTTCAGTCATTCAGTCAGTACCGCTGTAAGACTGCCAAGAAGTCAGAGGAGGAGATTGACTTTCTTCGTTCCAATCCCAAAATCTGGAATGTTCATAGTGTCCTCAATGTCCTTCATTCCCTGGTAGACAAATCCAACATCAACCGACAGTTGGAGGTATACACAAGCGGAGGTGACCCTGAGAGTGTGGCTGGGGAGTATGGGCGGCACTCCCTCTACAAAATGCTTGGTTACTTCAGCCTGGTCGGGCTTCTCCGCCTGCACTCCCTGTTAGGAGATTACTACCAGGCCATCAAGGTGCTGGAGAACATCGAACTGAACAAGAAGAGTATGTATTCCCGTGTGCCAGAGTGCCAGGTCACCACATACTATTATGTTGGGTTTGCATATTTGATGATGCGTCGTTACCAGGATGCCATCCGGGTCTTCGCCAACATCCTCCTCTACATCCAGAGGACCAAGAGCATGTTCCAGAGGACCACGTACAAGTATGAGATGATTAACAAGCAGAATGAGCAGATGCATGCGCTGCTGGCCATTGCCCTCACGATGTACCCCATGCGTATTGATGAGAGCATTCACCTCCAGCTGCGGGAGAAATATGGGGACAAGATGTTGCGCATGCAGAAAGGTGACCCACAAGTCTATGAAGAACTTTTCAGTTACTCCTGCCCCAAGTTCCTGTCGCCTGTAGTGCCCAACTATGATAATGTGCACCCCAACTACCACAAAGAGCCCTTCCTGCAGCAGCTGAAGGTGTTTTCTGATGAAGTACAGCAGCAGGCCCAGCTTTCAACCATCCGCAGCTTCCTGAAGCTCTACACCACCATGCCTGTGGCCAAGCTGGCTGGCTTCCTGGACCTCACAGAGCAGGAGTTCCGGATCCAGCTTCTTGTCTTCAAACACAAGATGAAGAACCTCGTGTGGACCAGCGGTATCTCAGCCCTGGATGGTGAATTTCAGTCAGCCTCAGAGGTTGACTTCTACATTGATAAGGACATGATCCACATCGCGGACACCAAGGTCGCCAGGCGTTATGGGGATTTCTTCATCCGTCAGATCCACAAATTTGAGGAGCTTAATCGAACCCTGAAGAAGATGGGACAGAGACCTTGA	MSYPADDYESEAAYDPYAYPSDYDMHTGDPKQDLAYERQYEQQTYQVIPEVIKNFIQYFHKTVSDLIDQKVYELQASRVSSDVIDQKVYEIQDIYENSWTKLTERFFKNTPWPEAEAIAPQVGNDAVFLILYKELYYRHIYAKVSGGPSLEQRFESYYNYCNLFNYILNADGPAPLELPNQWLWDIIDEFIYQFQSFSQYRCKTAKKSEEEIDFLRSNPKIWNVHSVLNVLHSLVDKSNINRQLEVYTSGGDPESVAGEYGRHSLYKMLGYFSLVGLLRLHSLLGDYYQAIKVLENIELNKKSMYSRVPECQVTTYYYVGFAYLMMRRYQDAIRVFANILLYIQRTKSMFQRTTYKYEMINKQNEQMHALLAIALTMYPMRIDESIHLQLREKYGDKMLRMQKGDPQVYEELFSYSCPKFLSPVVPNYDNVHPNYHKEPFLQQLKVFSDEVQQQAQLSTIRSFLKLYTTMPVAKLAGFLDLTEQEFRIQLLVFKHKMKNLVWTSGISALDGEFQSASEVDFYIDKDMIHIADTKVARRYGDFFIRQIHKFEELNRTLKKMGQRP*	GGT	GAC	CCT	G	D	P
ENST00000574428.5	32	8	2.8275135446734768e-6	39.878787878787875	329	ATPAF1	1114	ATGGCTGCTGTGGTGGTGGCGGCTGCGGGTGGCGCGGGACCGGCGGTCCTGCAGGTGGCCGGTCTCTACCGGGGCCTGTGCGCGGTGCGCAGCCGCGCCCTGGGCCTGGGGCTCGTGTCACCCGCGCAGCTGCGCGTCTTCCCAGTGCGCCCCGGCTCGGGCCGGCCCGAGGGGGGCGCCGACAGCAGCGGGGTCGGGGCCGAGGCCGAGCTCCAGGCCAACCCTTTCTACGACCGCTACCGCGACAAGATCCAGCTGCTGCGCAGGTCAGACCCAGCTGCTTTTGAGTCCCGCCTGGAGAAACGCAGTGAATTTCGGAAGCAGCCAGTGGGGCATTCCAGGCAAGGTGATTTTATCAAATGTGTGGAACAGAAGACAGATGCCTTGGGGAAACAGTCTGTGAACAGAGGATTCACTAAGGACAAGACTCTCAGTTCAATCTTTAACATTGAGATGGTAAAAGAAAAAACTGCAGAAGAAATAAAACAGATTTGGCAGCAATATTTTGCAGCAAAAGATACAGTCTACGCAGTTATTCCTGCAGAAAAGTTTGATTTGATCTGGAACCGGGCTCAGTCCTGTCCAACATTTCTATGTGCTCTGCCAAGAAGGGAAGGTTATGAGTTTTTTGTAGGACAATGGACAGGTACTGAACTCCACTTCACTGCACTTATAAATATTCAGACCCGAGGGGAAGCTGCAGCCAGCCAGCTGATTTTATATCACTATCCTGAACTTAAGGAAGAAAAGGGCATAGTGCTGATGACTGCAGAAATGGATTCCACATTTCTGAATGTTGCTGAGGCACAGTGCATCGCCAACCAAGTTCAGCTCTTCTACGCTACTGATCGGAAAGAGACCTACGGGTTAGTGGAGACCTTTAACCTCAGACCAAATGAGTTCAAATATATGTCTGTCATCGCTGAATTGGAGCAAAGCGGACTTGGAGCAGAACTGAAATGTGCCCAGAACCAAAATAAGACTTAG	MAAVVVAAAGGAGPAVLQVAGLYRGLCAVRSRALGLGLVSPAQLRVFPVRPGSGRPEGGADSSGVGAEAELQANPFYDRYRDKIQLLRRSDPAAFESRLEKRSEFRKQPVGHSRQGDFIKCVEQKTDALGKQSVNRGFTKDKTLSSIFNIEMVKEKTAEEIKQIWQQYFAAKDTVYAVIPAEKFDLIWNRAQSCPTFLCALPRREGYEFFVGQWTGTELHFTALINIQTRGEAAASQLILYHYPELKEEKGIVLMTAEMDSTFLNVAEAQCIANQVQLFYATDRKETYGLVETFNLRPNEFKYMSVIAELEQSGLGAELKCAQNQNKT*	AGC	CGC	GCC	S	R	A
ENST00000620518.4	229	8	2.827513544673477e-6	39.80952380952381	418	JMJD4	1117.5	ATGGACCGCGAGACGCGCGCCCTCGCCGACAGCCACTTCCGAGGCCTGGGGGTCGATGTCCCCGGCGTCGGCCAGGCTCCGGGCCGGGTAGCCTTCGTCTCGGAGCCGGGCGCCTTCTCCTACGCCGACTTTGTGCGGGGCTTCTTGCTGCCCAACCTGCCCTGCGTGTTTTCCAGCGCCTTCACGCAGGGCTGGGGCAGCCGGCGGCGCTGGGTGACGCCCGCGGGGAGGCCCGACTTCGACCACCTGCTACGGACCTACGGAGACGTGGTTGTACCAGTTGCAAACTGTGGGGTCCAGGAATACAACTCGAACCCCAAAGAGCACATGACTCTCAGAGACTACATCACCTACTGGAAAGAGTACATACAGGCGGGCTACTCCTCTCCCAGGGGCTGTCTCTACCTCAAAGACTGGCACTTGTGCAGGGACTTTCCGGTGGAGGACGTTTTCACCCTGCCTGTGTACTTCTCGTCCGACTGGCTGAATGAGTTCTGGGATGCACTGGATGTGGATGACTACCGCTTTGTCTACGCGGGGCCTGCGGGCAGCTGGTCCCCGTTCCATGCTGACATCTTCCGCTCCTTCAGCTGGTCTGTCAATGTCTGTGGGAGGAAGAAGTGGCTCCTCTTCCCCCCAGGGCAGGAAGAGGCCCTGCGGGACCGCCACGGCAACCTGCCCTACGACGTGACCTCCCCAGCACTCTGCGACACACACCTGCACCCACGGAACCAGCTTGCTGGCCCACCCTTGGAGATCACGCAGGAAGCGGGCGAGATGGTGTTTGTGCCCAGTGGCTGGCACCACCAGGTGCACAACCTGGATGACACCATCTCCATCAACCACAACTGGGTCAATGGCTTCAACCTGGCCAACATGTGGCGCTTCTTGCAGCAGGAGCTATGCGCCGTGCAGGAGGAGGTCAGCGAGTGGAGGGACTCCATGCCCGACTGGCACCACCACTGCCAGGTCATCATGAGGTCCTGCTCGGGCATCAACTTTGAAGAGTTTTACCACTTCCTCAAGGTCATCGCTGAGAAGAGGCTCCTGGTCCTGAGGGAGGCAGCCGCTGAGGACGGTGCTGGGTTGGGTTTCGAACAGGCAGCCTTTGATGTTGGGCGCATCACAGAGGTGCTGGCCTCCTTGGTTGCGCACCCCGACTTCCAGAGAGTGGACACCAGCGCGTTCTCACCACAGCCCAAAGAGCTGCTGCAGCAGCTGAGAGAGGCTGTTGATGCTGCTGCGGCCCCATAG	MDRETRALADSHFRGLGVDVPGVGQAPGRVAFVSEPGAFSYADFVRGFLLPNLPCVFSSAFTQGWGSRRRWVTPAGRPDFDHLLRTYGDVVVPVANCGVQEYNSNPKEHMTLRDYITYWKEYIQAGYSSPRGCLYLKDWHLCRDFPVEDVFTLPVYFSSDWLNEFWDALDVDDYRFVYAGPAGSWSPFHADIFRSFSWSVNVCGRKKWLLFPPGQEEALRDRHGNLPYDVTSPALCDTHLHPRNQLAGPPLEITQEAGEMVFVPSGWHHQVHNLDDTISINHNWVNGFNLANMWRFLQQELCAVQEEVSEWRDSMPDWHHHCQVIMRSCSGINFEEFYHFLKVIAEKRLLVLREAAAEDGAGLGFEQAAFDVGRITEVLASLVAHPDFQRVDTSAFSPQPKELLQQLREAVDAAAAP*	TAC	GAC	GTG	Y	D	V
ENST00000596148.3	30	8	2.8275135446734768e-6	39.78947368421053	189	TRAPPC5	1121	ATGGAGGCGCGCTTCACGCGCGGGAAGTCGGCGCTGCTGGAGCGCGCGCTGGCGCGGCCGCGCACCGAGGTGAGCCTGAGCGCCTTCGCACTGCTGTTCTCCGAGCTGGTACAGCACTGCCAGAGCCGCGTCTTCTCCGTGGCCGAGCTGCAGTCGCGCCTGGCCGCGCTGGGCCGCCAGGTGGGCGCGCGCGTGCTGGATGCGCTGGTGGCGCGCGAAAAGGGTGCCCGGCGTGAGACCAAGGTGCTAGGCGCGTTGCTCTTCGTCAAGGGCGCCGTGTGGAAGGCGCTCTTCGGCAAGGAGGCGGACAAGCTGGAGCAGGCCAACGATGACGCGCGCACCTTCTACATCATCGAGCGCGAGCCGCTCATCAACACCTACATCTCCGTGCCCAAGGAGAACAGCACGCTCAACTGCGCCAGCTTCACGGCGGGCATCGTGGAGGCGGTGCTCACACACAGCGGCTTCCCTGCCAAGGTCACGGCGCACTGGCACAAGGGCACCACGCTCATGATCAAGTTCGAGGAGGCAGTCATCGCTCGAGACCGGGCCCTGGAGGGCCGCTGA	MEARFTRGKSALLERALARPRTEVSLSAFALLFSELVQHCQSRVFSVAELQSRLAALGRQVGARVLDALVAREKGARRETKVLGALLFVKGAVWKALFGKEADKLEQANDDARTFYIIEREPLINTYISVPKENSTLNCASFTAGIVEAVLTHSGFPAKVTAHWHKGTTLMIKFEEAVIARDRALEGR*	TTC	GCA	CTG	F	A	L
ENST00000345264.10	197	19	6.715344668599508e-6	39.71428571428571	278	RSU1	1122	ATGTCCAAGTCTCTGAAGAAGTTGGTGGAGGAGAGCCGGGAGAAGAACCAGCCCGAGGTGGACATGAGTGACCGGGGCATCTCCAACATGCTGGATGTCAACGGCCTCTTTACCTTATCCCATATCACACAACTGGTCCTCAGCCATAACAAGCTAACAATGGTGCCACCGAACATCGCAGAACTGAAGAATTTGGAGGTGCTCAACTTTTTTAATAACCAAATCGAGGAGCTGCCCACACAGATCAGTAGCCTTCAGAAACTCAAACACCTGAACCTTGGCATGAACAGGCTGAACACTTTGCCACGAGGCTTCGGCTCCCTGCCAGCTCTTGAGGTTCTGGACTTGACGTACAACAACTTGAGCGAAAATTCTCTTCCTGGAAACTTCTTCTACCTGACCACCCTGCGTGCACTCTATCTAAGTGACAACGATTTTGAAATCCTGCCGCCAGATATTGGGAAGCTCACAAAGTTGCAGATACTCAGCCTTAGGGATAACGACCTGATCTCGCTGCCTAAGGAAATCGGGGAGCTTACCCAGCTTAAAGAGCTCCACATTCAGGGGAACCGCCTCACCGTTCTGCCCCCAGAACTAGGAAACTTGGATTTAACTGGCCAGAAGCAGGTATTCAAAGCAGAGAACAATCCCTGGGTGACCCCCATTGCAGACCAGTTCCAGCTTGGCGTGTCCCATGTTTTTGAGTATATCCGTTCTGAGACATACAAATACCTCTACGGCAGACACATGCAGGCCAACCCAGAACCACCGAAGAAGAATAATGACAAATCGAAAAAGATCAGCCGGAAACCCCTGGCAGCCAAGAACAGATAA	MSKSLKKLVEESREKNQPEVDMSDRGISNMLDVNGLFTLSHITQLVLSHNKLTMVPPNIAELKNLEVLNFFNNQIEELPTQISSLQKLKHLNLGMNRLNTLPRGFGSLPALEVLDLTYNNLSENSLPGNFFYLTTLRALYLSDNDFEILPPDIGKLTKLQILSLRDNDLISLPKEIGELTQLKELHIQGNRLTVLPPELGNLDLTGQKQVFKAENNPWVTPIADQFQLGVSHVFEYIRSETYKYLYGRHMQANPEPPKKNNDKSKKISRKPLAAKNR*	CCC	CCA	GAA	P	P	E
ENST00000373014.5	63	85	3.0042331412155695e-5	39.6875	254	UTP11	1127	ATGGCGGCGGCTTTTCGGAAGGCGGCTAAGTCCCGGCAGCGGGAACACAGAGAGCGAAGCCAGCCTGGCTTTCGAAAACATCTGGGCCTGCTGGAGAAAAAGAAAGATTACAAACTTCGTGCAGATGACTACCGTAAAAAACAAGAATACCTCAAAGCTCTTCGGAAGAAGGCTCTTGAAAAAAATCCAGATGAATTCTACTACAAAATGACTCGGGTTAAACTCCAGGATGGAGTACATATTATTAAGGAGACTAAGGAAGAAGTAACCCCAGAACAACTAAAGCTGATGAGAACTCAGGACGTCAAATATATAGAAATGAAGAGGGTTGCAGAAGCTAAGAAAATCGAAAGACTAAAATCAGAGCTCCATCTGCTGGATTTCCAGGGGAAGCAACAGAACAAGCATGTGTTCTTTTTTGACACCAAAAAGGAAGTTGAACAGTTTGATGTCGCAACTCACCTGCAAACAGCCCCGGAGCTAGTCGACAGAGTCTTTAATAGGCCCAGGATAGAGACCTTGCAGAAAGAAAAAGTGAAAGGAGTTACCAATCAGACTGGACTTAAGCGAATAGCTAAAGAAAGGCAAAAGCAGTATAACTGCCTGACACAGCGGATTGAACGAGAGAAGAAATTGTTCGTTATTGCTCAGAAAATTCAAACACGCAAAGATCTTATGGATAAAACTCAGAAAGTGAAGGTGAAGAAAGAAACGGTGAACTCCCCAGCTATTTATAAATTTCAGAGTCGTCGAAAACGTTGA	MAAAFRKAAKSRQREHRERSQPGFRKHLGLLEKKKDYKLRADDYRKKQEYLKALRKKALEKNPDEFYYKMTRVKLQDGVHIIKETKEEVTPEQLKLMRTQDVKYIEMKRVAEAKKIERLKSELHLLDFQGKQQNKHVFFFDTKKEVEQFDVATHLQTAPELVDRVFNRPRIETLQKEKVKGVTNQTGLKRIAKERQKQYNCLTQRIEREKKLFVIAQKIQTRKDLMDKTQKVKVKKETVNSPAIYKFQSRRKR*	AAT	CCA	GAT	N	P	D
ENST00000398733.8	80	15	5.3015878962627694e-6	39.64285714285714	148	UBE2D2	1128	ATGGCTCTGAAGAGAATCCACAAGGAATTGAATGATCTGGCACGGGACCCTCCAGCACAGTGTTCAGCAGGTCCTGTTGGAGATGATATGTTCCATTGGCAAGCTACAATAATGGGGCCAAATGACAGTCCCTATCAGGGTGGAGTATTTTTCTTGACAATTCATTTCCCAACAGATTACCCCTTCAAACCACCTAAGGTTGCATTTACAACAAGAATTTATCATCCAAATATTAACAGTAATGGCAGCATTTGTCTTGATATTCTACGATCACAGTGGTCTCCAGCACTAACTATTTCAAAAGTACTCTTGTCCATCTGTTCTCTGTTGTGTGATCCCAATCCAGATGATCCTTTAGTGCCTGAGATTGCTCGGATCTACAAAACAGATAGAGAAAAGTACAACAGAATAGCTCGGGAATGGACTCAGAAGTATGCGATGTAA	MALKRIHKELNDLARDPPAQCSAGPVGDDMFHWQATIMGPNDSPYQGGVFFLTIHFPTDYPFKPPKVAFTTRIYHPNINSNGSICLDILRSQWSPALTISKVLLSICSLLCDPNPDDPLVPEIARIYKTDREKYNRIAREWTQKYAM*	AAC	AGT	AAT	N	S	N
ENST00000373232.8	164	56	1.9792594812714334e-5	39.609756097560975	290	PPA1	1132	ATGAGCGGCTTCAGCACCGAGGAGCGCGCCGCGCCCTTCTCCCTGGAGTACCGAGTCTTCCTCAAAAATGAGAAAGGACAATATATATCTCCATTTCATGATATTCCAATTTATGCAGATAAGGATGTGTTTCACATGGTAGTTGAAGTACCACGCTGGTCTAATGCAAAAATGGAGATTGCTACAAAGGACCCTTTAAACCCTATTAAACAAGATGTGAAAAAAGGAAAACTTCGCTATGTTGCGAATTTGTTCCCGTATAAAGGATATATCTGGAACTATGGTGCCATCCCTCAGACTTGGGAAGACCCAGGGCACAATGATAAACATACTGGCTGTTGTGGTGACAATGACCCAATTGATGTGTGTGAAATTGGAAGCAAGGTATGTGCAAGAGGTGAAATAATTGGCGTGAAAGTTCTAGGCATATTGGCTATGATTGACGAAGGGGAAACCGACTGGAAAGTCATTGCCATTAATGTGGATGATCCTGATGCAGCCAATTATAATGATATCAATGATGTCAAACGGCTGAAACCTGGCTACTTAGAAGCTACTGTGGACTGGTTTAGAAGGTATAAGGTTCCTGATGGAAAACCAGAAAATGAGTTTGCGTTTAATGCAGAATTTAAAGATAAGGACTTTGCCATTGATATTATTAAAAGCACTCATGACCATTGGAAAGCATTAGTGACTAAGAAAACGAATGGAAAAGGAATCAGTTGCATGAATACAACTTTGTCTGAGAGCCCCTTCAAGTGTGATCCTGATGCTGCCAGAGCCATTGTGGATGCTTTACCACCACCCTGTGAATCTGCCTGCACAGTACCAACAGACGTGGATAAGTGGTTCCATCACCAGAAAAACTAA	MSGFSTEERAAPFSLEYRVFLKNEKGQYISPFHDIPIYADKDVFHMVVEVPRWSNAKMEIATKDPLNPIKQDVKKGKLRYVANLFPYKGYIWNYGAIPQTWEDPGHNDKHTGCCGDNDPIDVCEIGSKVCARGEIIGVKVLGILAMIDEGETDWKVIAINVDDPDAANYNDINDVKRLKPGYLEATVDWFRRYKVPDGKPENEFAFNAEFKDKDFAIDIIKSTHDHWKALVTKKTNGKGISCMNTTLSESPFKCDPDAARAIVDALPPPCESACTVPTDVDKWFHHQKN*	GAT	CCT	GAT	D	P	D
ENST00000509990.5	331	75	2.6507939481313845e-05	39.60149439601494	848	MATR3	1133	ATGTCCAAGTCATTCCAGCAGTCATCTCTCAGTAGGGACTCACAGGGTCATGGGCGTGACCTGTCTGCGGCAGGAATAGGCCTTCTTGCTGCTGCTACCCAGTCTTTAAGTATGCCAGCATCTCTTGGAAGGATGAACCAGGGTACTGCACGCCTTGCTAGTTTAATGAATCTTGGAATGAGTTCTTCATTGAATCAACAAGGAGCTCATAGTGCACTGTCTTCTGCTAGTACTTCTTCCCATAATTTGCAGTCTATATTTAACATTGGAAGTAGAGGTCCACTCCCTTTATCTTCTCAACACCGTGGAGATGCAGACCAGGCCAGTAACATTTTGGCCAGCTTTGGTCTGTCTGCTAGAGACTTAGATGAACTGAGTCGTTATCCAGAGGACAAGATTACTCCTGAGAATTTGCCCCAAATCCTTCTACAGCTTAAAAGGAGGAGAACTGAAGAAGGCCCTACCTTGAGTTATGGTAGAGATGGCAGATCTGCTACACGGGAGCCACCATACAGAGTACCTAGGGATGATTGGGAAGAAAAAAGGCACTTTAGAAGAGATAGTTTTGATGATCGTGGTCCTAGTCTCAACCCAGTGCTTGATTATGACCATGGAAGTCGTTCTCAAGAATCTGGTTATTATGACAGAATGGATTATGAAGATGACAGATTAAGAGATGGAGAAAGGTGTAGGGATGATTCTTTTTTTGGTGAGACCTCGCATAACTATCATAAATTTGACAGTGAGTATGAGAGAATGGGACGTGGTCCTGGCCCCTTACAAGAGAGATCTCTCTTTGAGAAAAAGAGAGGCGCTCCTCCAAGTAGCAATATTGAAGACTTCCATGGACTCTTACCGAAGGGTTATCCCCATCTGTGCTCTATATGTGATTTGCCAGTTCATTCTAATAAGGAGTGGAGTCAACATATCAATGGAGCAAGTCACAGTCGTCGATGCCAGCTTCTTCTTGAAATCTACCCAGAATGGAATCCTGACAATGATACAGGACACACAATGGGTGATCCATTCATGTTGCAGCAGTCTACAAATCCAGCACCAGGAATTCTGGGACCTCCACCTCCCTCATTTCATCTTGGGGGACCAGCAGTTGGACCAAGAGGAAATCTGGGTGCTGGAAATGGAAACCTGCAAGGACCTAGACACATGCAGAAAGGCAGAGTGGAAACTAGCAGAGTTGTTCACATCATGGATTTTCAACGAGGGAAAAACTTGAGATACCAGCTATTACAGCTGGTAGAACCATTTGGAGTCATTTCAAATCATCTGATTCTAAATAAAATTAATGAGGCATTTATTGAAATGGCAACCACAGAGGATGCTCAGGCCGCAGTGGATTATTACACAACCACACCAGCGTTAGTATTTGGCAAGCCAGTGAGAGTTCATTTATCCCAGAAGTATAAAAGAATAAAGAAACCTGAAGGAAAGCCAGATCAGAAGTTTGATCAAAAGCAAGAGCTTGGACGTGTGATACATCTCAGCAATTTGCCGCATTCTGGCTATTCTGATAGTGCTGTTCTCAAGCTTGCTGAGCCTTATGGGAAAATAAAGAATTACATATTGATGAGGATGAAAAGTCAGGCTTTTATTGAGATGGAGACAAGAGAAGATGCAATGGCAATGGTTGACCATTGTTTGAAAAAAGCCCTTTGGTTTCAGGGGAGATGTGTGAAGGTTGACCTGTCTGAGAAATATAAAAAACTGGTTCTGAGGATTCCAAACAGAGGCATTGATTTACTGAAAAAAGATAAATCCCGAAAAAGATCTTACTCTCCAGATGGCAAAGAATCTCCAAGTGATAAGAAATCCAAAACTGATGGTTCCCAGAAGACTGAGAGTTCAACCGAAGGTAAAGAACAAGAAGAGAAGTCCGGTGAAGATGGTGAGAAAGACACAAAGGATGACCAGACAGAGCAGGAACCTAATATGCTTCTTGAATCTGAAGATGAGCTACTTGTAGATGAAGAAGAAGCAGCAGCACTGCTAGAAAGTGGCAGTTCAGTGGGAGACGAGACCGATCTTGCTAATTTAGGTGATGTGGCTTCTGATGGGAAAAAGGAACCATCAGATAAAGCTGTGAAAAAAGATGGAAGTGCTTCAGCAGCAGCAAAGAAAAAGCTTAAAAAGGTGGACAAGATCGAGGAACTTGATCAAGAAAACGAAGCAGCGTTGGAAAATGGAATTAAAAATGAGGAAAACACAGAACCAGGTGCTGAATCTTCTGAGAACGCTGATGATCCCAACAAAGATACAAGTGAAAACGCAGATGGTCAAAGTGATGAGAACAAGGACGACTATACAATCCCAGATGAGTATAGAATTGGACCATATCAGCCCAATGTTCCTGTTGGTATAGACTATGTGATACCTAAAACAGGGTTTTACTGTAAGCTGTGTTCACTCTTTTATACAAATGAAGAAGTTGCAAAGAATACTCATTGCAGCAGCCTTCCTCATTATCAGAAATTAAAGAAATTTCTGAATAAATTGGCAGAAGAACGCAGACAGAAGAAGGAAACTTAA	MSKSFQQSSLSRDSQGHGRDLSAAGIGLLAAATQSLSMPASLGRMNQGTARLASLMNLGMSSSLNQQGAHSALSSASTSSHNLQSIFNIGSRGPLPLSSQHRGDADQASNILASFGLSARDLDELSRYPEDKITPENLPQILLQLKRRRTEEGPTLSYGRDGRSATREPPYRVPRDDWEEKRHFRRDSFDDRGPSLNPVLDYDHGSRSQESGYYDRMDYEDDRLRDGERCRDDSFFGETSHNYHKFDSEYERMGRGPGPLQERSLFEKKRGAPPSSNIEDFHGLLPKGYPHLCSICDLPVHSNKEWSQHINGASHSRRCQLLLEIYPEWNPDNDTGHTMGDPFMLQQSTNPAPGILGPPPPSFHLGGPAVGPRGNLGAGNGNLQGPRHMQKGRVETSRVVHIMDFQRGKNLRYQLLQLVEPFGVISNHLILNKINEAFIEMATTEDAQAAVDYYTTTPALVFGKPVRVHLSQKYKRIKKPEGKPDQKFDQKQELGRVIHLSNLPHSGYSDSAVLKLAEPYGKIKNYILMRMKSQAFIEMETREDAMAMVDHCLKKALWFQGRCVKVDLSEKYKKLVLRIPNRGIDLLKKDKSRKRSYSPDGKESPSDKKSKTDGSQKTESSTEGKEQEEKSGEDGEKDTKDDQTEQEPNMLLESEDELLVDEEEAAALLESGSSVGDETDLANLGDVASDGKKEPSDKAVKKDGSASAAAKKKLKKVDKIEELDQENEAALENGIKNEENTEPGAESSENADDPNKDTSENADGQSDENKDDYTIPDEYRIGPYQPNVPVGIDYVIPKTGFYCKLCSLFYTNEEVAKNTHCSSLPHYQKLKKFLNKLAEERRQKKET*	AAT	CCT	GAC	N	P	D
ENST00000541515.3	363	52	1.83788380403776e-5	39.51655629139073	459	FMC1-LUC7L2	1138	ATGGCGGCCTTAGGGTCCCCGTCGCACACTTTTCGAGGACTTCTGCGGGAGTTGCGCTACCTGAGCGCGGCCACCGGCCGACCCTATCGCGACACCGCGGCCTATCGGTACCTTGTGAAGGCTTTCCGTGCACATCGGGTCACCAGTGAAAAGTTGTGCAGAGCCCAACATGAGCTTCATTTCCAAGCTGCCACCTATCTCTGCCTCCTGCGTAGCATCCGGAAACATGTGGCCCTACATCAGGAATTTCATGGCAAGGGAGATACAACTCGTCAACGAATCAAATTCAGTGATGACAGAGTATGCAAGAGTCACCTTCTCAACTGTTGTCCTCATGATGTCCTTTCTGGAACTAGAATGGATCTTGGAGAATGTCTGAAAGTCCATGACCTGGCTTTAAGAGCGGATTATGAAATTGCATCCAAAGAACAAGATTTTTTCTTTGAACTTGATGCCATGGATCATCTGCAGTCATTCATTGCAGATTGTGATCGTAGAACAGAAGTGGCCAAGAAAAGATTAGCAGAAACTCAAGAAGAGATTAGTGCTGAAGTAGCAGCAAAGGCAGAACGTGTTCATGAGTTAAATGAAGAAATTGGTAAATTGTTAGCCAAGGTGGAACAACTAGGAGCTGAAGGGAATGTGGAGGAATCCCAGAAAGTAATGGATGAAGTAGAGAAAGCACGGGCAAAGAAAAGAGAAGCAGAGGAAGTTTATCGGAATTCTATGCCAGCTTCCAGTTTTCAGCAGCAGAAACTTCGAGTCTGTGAAGTCTGCTCTGCCTATTTAGGACTTCATGATAATGACAGACGACTGGCTGATCATTTTGGGGGTAAACTGCACCTGGGATTTATTGAAATAAGAGAGAAGCTTGAAGAATTAAAGAGAGTCGTAGCTGAGAAGCAGGAGAAAAGAAACCAGGAACGGCTGAAACGAAGAGAAGAGAGAGAGAGAGAAGAAAGGGAGAAGCTGAGGAGGTCCCGATCACACAGCAAGAATCCAAAAAGATCCAGGTCCAGAGAGCATCGCAGACATCGATCTCGCTCCATGTCACGTGAACGCAAGAGGAGAACTCGATCCAAATCTCGGGAGAAACGCCATCGCCACAGGTCCCGCTCCAGCAGCCGTAGCCGCAGCCGTAGCCACCAGAGAAGTCGGCACAGTTCTAGAGATAGGAGCAGAGAACGATCCAAGAGGAGATCCTCAAAAGAAAGATTCAGAGACCAAGACTTAGCATCATGTGACAGAGACAGGAGTTCAAGAGACAGATCACCTCGTGACAGAGATCGGAAAGATAAGAAGCGGTCCTATGAGAGTGCTAATGGCAGATCAGAAGACAGGAGGAGCTCTGAAGAGCGCGAAGCAGGGGAGATCTAA	MAALGSPSHTFRGLLRELRYLSAATGRPYRDTAAYRYLVKAFRAHRVTSEKLCRAQHELHFQAATYLCLLRSIRKHVALHQEFHGKGDTTRQRIKFSDDRVCKSHLLNCCPHDVLSGTRMDLGECLKVHDLALRADYEIASKEQDFFFELDAMDHLQSFIADCDRRTEVAKKRLAETQEEISAEVAAKAERVHELNEEIGKLLAKVEQLGAEGNVEESQKVMDEVEKARAKKREAEEVYRNSMPASSFQQQKLRVCEVCSAYLGLHDNDRRLADHFGGKLHLGFIEIREKLEELKRVVAEKQEKRNQERLKRREEREREEREKLRRSRSHSKNPKRSRSREHRRHRSRSMSRERKRRTRSKSREKRHRHRSRSSSRSRSRSHQRSRHSSRDRSRERSKRRSSKERFRDQDLASCDRDRSSRDRSPRDRDRKDKKRSYESANGRSEDRRSSEEREAGEI*	TCT	CGG	GAG	S	R	E
ENST00000373055.6	240	9	3.1809527377576613e-6	39.515625	281	CDCA8	1139	ATGGCTCCTAGGAAGGGCAGTAGTCGGGTGGCCAAGACCAACTCCTTACGGAGGCGGAAGCTCGCCTCCTTTCTGAAAGACTTCGACCGTGAAGTGGAAATACGAATCAAGCAAATTGAGTCAGACAGGCAGAACCTCCTCAAGGAGGTGGATAACCTCTACAACATCGAGATCCTGCGGCTCCCCAAGGCTCTGCGCGAGATGAACTGGCTTGACTACTTCGCCCTTGGAGGAAACAAACAGGCCCTGGAAGAGGCGGCAACAGCTGACCTGGATATCACCGAAATAAACAAACTAACAGCAGAAGCTATTCAGACACCCCTGAAATCTGCCAAAACACGAAAGGTAATACAGGTAGATGAAATGATAGTGGAAGAGGAAGAAGAAGAAGAAAATGAACGTAAGAATCTTCAAACTGCAAGAGTCAAAAGGTGTCCTCCATCCAAGAAGAGAACTCAGTCCATACAAGGAAAAGGAAAAGGGAAAAGGTCAAGCCGTGCTAACACTGTTACCCCAGCCGTGGGCCGATTGGAGGTGTCCATGGTCAAACCAACTCCAGGCCTGACACCCAGGTTTGACTCAAGGGTCTTCAAGACCCCTGGCCTGCGTACTCCAGCAGCAGGAGAGCGGATTTACAACATCTCAGGGAATGGCAGCCCTCTTGCTGACAGCAAAGAGATCTTCCTCACTGTGCCAGTGGGCGGCGGAGAGAGCCTGCGATTATTGGCCAGTGACTTGCAGAGGCACAGTATTGCCCAGCTGGATCCAGAGGCCTTGGGAAACATTAAGAAGCTCTCCAACCGTCTCGCCCAAATCTGCAGCAGCATACGGACCCACAAATGA	MAPRKGSSRVAKTNSLRRRKLASFLKDFDREVEIRIKQIESDRQNLLKEVDNLYNIEILRLPKALREMNWLDYFALGGNKQALEEAATADLDITEINKLTAEAIQTPLKSAKTRKVIQVDEMIVEEEEEEENERKNLQTARVKRCPPSKKRTQSIQGKGKGKRSSRANTVTPAVGRLEVSMVKPTPGLTPRFDSRVFKTPGLRTPAAGERIYNISGNGSPLADSKEIFLTVPVGGGESLRLLASDLQRHSIAQLDPEALGNIKKLSNRLAQICSSIRTHK*	CTG	CGA	TTA	L	R	L
ENST00000217182.6	212	8	2.8275135446734768e-6	39.48936170212766	464	EEF1A2	1142	ATGGGCAAGGAGAAGACCCACATCAACATCGTGGTCATCGGCCACGTGGACTCCGGAAAGTCCACCACCACGGGCCACCTCATCTACAAATGCGGAGGTATTGACAAAAGGACCATTGAGAAGTTCGAGAAGGAGGCGGCTGAGATGGGGAAGGGATCCTTCAAGTATGCCTGGGTGCTGGACAAGCTGAAGGCGGAGCGTGAGCGCGGCATCACCATCGACATCTCCCTCTGGAAGTTCGAGACCACCAAGTACTACATCACCATCATCGATGCCCCCGGCCACCGCGACTTCATCAAGAACATGATCACGGGTACATCCCAGGCGGACTGCGCAGTGCTGATCGTGGCGGCGGGCGTGGGCGAGTTCGAGGCGGGCATCTCCAAGAATGGGCAGACGCGGGAGCATGCCCTGCTGGCCTACACGCTGGGTGTGAAGCAGCTCATCGTGGGCGTGAACAAAATGGACTCCACAGAGCCGGCCTACAGCGAGAAGCGCTACGACGAGATCGTCAAGGAAGTCAGCGCCTACATCAAGAAGATCGGCTACAACCCGGCCACCGTGCCCTTTGTGCCCATCTCCGGCTGGCACGGTGACAACATGCTGGAGCCCTCCCCCAACATGCCGTGGTTCAAGGGCTGGAAGGTGGAGCGTAAGGAGGGCAACGCAAGCGGCGTGTCCCTGCTGGAGGCCCTGGACACCATCCTGCCCCCCACGCGCCCCACGGACAAGCCCCTGCGCCTGCCGCTGCAGGACGTGTACAAGATTGGCGGCATTGGCACGGTGCCCGTGGGCCGGGTGGAGACCGGCATCCTGCGGCCGGGCATGGTGGTGACCTTTGCGCCAGTGAACATCACCACTGAGGTGAAGTCAGTGGAGATGCACCACGAGGCTCTGAGCGAAGCTCTGCCCGGCGACAACGTCGGCTTCAATGTGAAGAACGTGTCGGTGAAGGACATCCGGCGGGGCAACGTGTGTGGGGACAGCAAGTCTGACCCGCCGCAGGAGGCTGCTCAGTTCACCTCCCAGGTCATCATCCTGAACCACCCGGGGCAGATTAGCGCCGGCTACTCCCCGGTCATCGACTGCCACACAGCCCACATCGCCTGCAAGTTTGCGGAGCTGAAGGAGAAGATTGACCGGCGCTCTGGCAAGAAGCTGGAGGACAACCCCAAGTCCCTGAAGTCTGGAGACGCGGCCATCGTGGAGATGGTGCCGGGAAAGCCCATGTGTGTGGAGAGCTTCTCCCAGTACCCGCCTCTCGGCCGCTTCGCCGTGCGCGACATGAGGCAGACGGTGGCCGTAGGCGTCATCAAGAACGTGGAGAAGAAGAGCGGCGGCGCCGGCAAGGTCACCAAGTCGGCGCAGAAGGCGCAGAAGGCGGGCAAGTGA	MGKEKTHINIVVIGHVDSGKSTTTGHLIYKCGGIDKRTIEKFEKEAAEMGKGSFKYAWVLDKLKAERERGITIDISLWKFETTKYYITIIDAPGHRDFIKNMITGTSQADCAVLIVAAGVGEFEAGISKNGQTREHALLAYTLGVKQLIVGVNKMDSTEPAYSEKRYDEIVKEVSAYIKKIGYNPATVPFVPISGWHGDNMLEPSPNMPWFKGWKVERKEGNASGVSLLEALDTILPPTRPTDKPLRLPLQDVYKIGGIGTVPVGRVETGILRPGMVVTFAPVNITTEVKSVEMHHEALSEALPGDNVGFNVKNVSVKDIRRGNVCGDSKSDPPQEAAQFTSQVIILNHPGQISAGYSPVIDCHTAHIACKFAELKEKIDRRSGKKLEDNPKSLKSGDAAIVEMVPGKPMCVESFSQYPPLGRFAVRDMRQTVAVGVIKNVEKKSGGAGKVTKSAQKAQKAGK*	TTC	AAG	GGC	F	K	G
ENST00000368884.7	177	17	6.0084662824311385e-6	39.423312883435585	378	PSMD4	1148	ATGGTGTTGGAAAGCACTATGGTGTGTGTGGACAACAGTGAGTATATGCGGAATGGAGACTTCTTACCCACCAGGCTGCAGGCCCAGCAGGATGCTGTCAACATAGTTTGTCATTCAAAGACCCGCAGCAACCCTGAGAACAACGTGGGCCTTATCACACTGGCTAATGACTGTGAAGTGCTGACCACACTCACCCCAGACACTGGCCGTATCCTGTCCAAGCTACATACTGTCCAACCCAAGGGCAAGATCACCTTCTGCACGGGCATCCGCGTGGCCCATCTGGCTCTGAAGCACCGACAAGGCAAGAATCACAAGATGCGCATCATTGCCTTTGTGGGAAGCCCAGTGGAGGACAATGAGAAGGATCTGGTGAAACTGGCTAAACGCCTCAAGAAGGAGAAAGTAAATGTTGACATTATCAATTTTGGGGAAGAGGAGGTGAACACAGAAAAGCTGACAGCCTTTGTAAACACGTTGAATGGCAAAGATGGAACCGGTTCTCATCTGGTGACAGTGCCTCCTGGGCCCAGTTTGGCTGATGCTCTCATCAGTTCTCCGATTTTGGCTGGTGAAGGTGGTGCCATGCTGGGTCTTGGTGCCAGTGACTTTGAATTTGGAGTAGATCCCAGTGCTGATCCTGAGCTGGCCTTGGCCCTTCGTGTATCTATGGAAGAGCAGCGGCAGCGGCAGGAGGAGGAGGCCCGGCGGGCAGCTGCAGCTTCTGCTGCTGAGGCCGGGATTGCTACGACTGGGACTGAAGACTCAGACGATGCCCTGCTGAAGATGACCATCAGCCAGCAAGAGTTTGGCCGCACTGGGCTTCCTGACCTAAGCAGTATGACTGAGGAAGAGCAGATTGCTTATGCCATGCAGATGTCCCTGCAGGGAGCAGAGTTTGGCCAGGCGGAATCAGCAGACATTGATGCCAGCTCAGCTATGGACACATCTGAGCCAGCCAAGGAGGAGGATGATTACGACGTGATGCAGGACCCCGAGTTCCTTCAGAGTGTCCTAGAGAACCTCCCAGGTGTGGATCCCAACAATGAAGCCATTCGAAATGCTATGGGCTCCCTGGCCTCCCAGGCCACCAAGGACGGCAAGAAGGACAAGAAGGAGGAAGACAAGAAGTGA	MVLESTMVCVDNSEYMRNGDFLPTRLQAQQDAVNIVCHSKTRSNPENNVGLITLANDCEVLTTLTPDTGRILSKLHTVQPKGKITFCTGIRVAHLALKHRQGKNHKMRIIAFVGSPVEDNEKDLVKLAKRLKKEKVNVDIINFGEEEVNTEKLTAFVNTLNGKDGTGSHLVTVPPGPSLADALISSPILAGEGGAMLGLGASDFEFGVDPSADPELALALRVSMEEQRQRQEEEARRAAAASAAEAGIATTGTEDSDDALLKMTISQQEFGRTGLPDLSSMTEEEQIAYAMQMSLQGAEFGQAESADIDASSAMDTSEPAKEEDDYDVMQDPEFLQSVLENLPGVDPNNEAIRNAMGSLASQATKDGKKDKKEEDKK*	GGG	CCC	AGT	G	P	S
ENST00000544000.5	115	71	2.509418270897711e-5	39.38133333333333	416	HNRNPF	1152	ATGATGCTGGGCCCTGAGGGAGGTGAAGGCTTTGTGGTCAAGCTCCGTGGCCTGCCCTGGTCCTGCTCTGTTGAGGACGTGCAGAACTTCCTCTCTGACTGCACGATTCATGATGGGGCCGCAGGTGTCCATTTCATCTACACTAGAGAGGGCAGGCAGAGTGGTGAGGCTTTTGTTGAACTTGGATCAGAAGATGATGTAAAAATGGCCCTGAAAAAAGACAGGGAAAGCATGGGACACCGGTACATTGAGGTGTTCAAGTCCCACAGAACCGAGATGGATTGGGTGTTGAAGCACAGTGGTCCCAACAGTGCCGACAGCGCCAACGATGGCTTCGTGCGGCTTCGAGGACTCCCATTTGGATGCACAAAGGAAGAAATTGTTCAGTTCTTCTCAGGGTTGGAAATTGTGCCAAACGGGATCACATTGCCTGTGGACCCCGAAGGCAAGATTACAGGGGAAGCGTTCGTGCAGTTTGCCTCGCAGGAGTTAGCTGAGAAGGCTCTAGGGAAACACAAGGAGAGGATAGGGCACAGGTACATTGAGGTGTTTAAGAGCAGCCAGGAGGAAGTTAGGTCATACTCAGATCCCCCTCTGAAGTTCATGTCCGTGCAGCGGCCAGGGCCCTATGACCGGCCCGGGACTGCCAGGAGGTACATTGGCATCGTGAAGCAGGCAGGCCTGGAAAGGATGAGGCCTGGTGCCTACAGCACAGGCTACGGGGGCTACGAGGAGTACAGTGGCCTCAGTGATGGCTACGGCTTCACCACCGACCTGTTCGGGAGAGACCTCAGCTACTGTCTCTCCGGAATGTATGACCACAGATACGGCGACAGTGAGTTCACAGTGCAGAGCACCACAGGCCACTGTGTCCACATGAGGGGCCTGCCGTACAAAGCGACCGAGAACGACATTTACAACTTCTTCTCTCCTCTCAACCCTGTGAGAGTCCATATTGAGATTGGCCCAGATGGAAGAGTGACGGGTGAAGCAGATGTTGAGTTTGCTACTCATGAAGAAGCTGTGGCAGCTATGTCCAAAGACAGGGCCAATATGCAGCACAGATATATAGAACTCTTCTTGAATTCAACAACAGGGGCCAGCAATGGGGCGTATAGCAGCCAGGTGATGCAAGGCATGGGGGTGTCTGCTGCCCAGGCCACTTACAGTGGCCTGGAGAGCCAGTCAGTGAGTGGCTGTTACGGGGCCGGCTACAGTGGGCAGAACAGCATGGGTGGCTATGACTAG	MMLGPEGGEGFVVKLRGLPWSCSVEDVQNFLSDCTIHDGAAGVHFIYTREGRQSGEAFVELGSEDDVKMALKKDRESMGHRYIEVFKSHRTEMDWVLKHSGPNSADSANDGFVRLRGLPFGCTKEEIVQFFSGLEIVPNGITLPVDPEGKITGEAFVQFASQELAEKALGKHKERIGHRYIEVFKSSQEEVRSYSDPPLKFMSVQRPGPYDRPGTARRYIGIVKQAGLERMRPGAYSTGYGGYEEYSGLSDGYGFTTDLFGRDLSYCLSGMYDHRYGDSEFTVQSTTGHCVHMRGLPYKATENDIYNFFSPLNPVRVHIEIGPDGRVTGEADVEFATHEEAVAAMSKDRANMQHRYIELFLNSTTGASNGAYSSQVMQGMGVSAAQATYSGLESQSVSGCYGAGYSGQNSMGGYD*	CGG	CTT	CGA	R	L	R
ENST00000469257.2	80	297	1.0497144034600283e-4	39.23290845886443	114	EIF1	1158	ATGTCCGCTATCCAGAACCTCCACTCTTTCGACCCCTTTGCTGATGCAAGTAAGGGTGATGACCTGCTTCCTGCTGGCACTGAGGATTATATCCATATAAGAATTCAACAGAGAAACGGCAGGAAGACCCTTACTACTGTCCAAGGGATCGCTGATGATTACGATAAAAAGAAACTAGTGAAGGCGTTTAAGAAAAAGTTTGCCTGCAATGGTACTGTAATTGAGCATCCGGAATATGGAGAAGTAATTCAGCTACAGGGTGACCAACGCAAGAACATATGCCAGTTCCTCGTAGAGATTGGACTGGCTAAGGACGATCAGCTGAAGGTTCATGGGTTTTAA	MSAIQNLHSFDPFADASKGDDLLPAGTEDYIHIRIQQRNGRKTLTTVQGIADDYDKKKLVKAFKKKFACNGTVIEHPEYGEVIQLQGDQRKNICQFLVEIGLAKDDQLKVHGF*	TAT	GGA	GAA	Y	G	E
ENST00000262177.9	119	20	7.068783861683693e-6	39.16167664670659	327	DNAJB6	1163	ATGGTGGATTACTATGAAGTTCTAGGCGTGCAGAGACATGCCTCACCCGAGGATATTAAAAAGGCATATCGGAAACTGGCACTGAAGTGGCATCCAGATAAAAATCCTGAGAATAAAGAAGAAGCAGAGAGAAAATTCAAGCAAGTAGCGGAGGCATATGAAGTGCTGTCGGATGCTAAGAAACGGGACATCTATGACAAATATGGCAAAGAAGGATTAAATGGTGGAGGAGGAGGTGGAAGTCATTTTGACAGTCCATTTGAATTTGGCTTCACATTCCGTAACCCAGATGATGTCTTCAGGGAATTTTTTGGTGGAAGGGACCCATTTTCATTTGACTTCTTTGAAGACCCTTTTGAGGACTTCTTTGGGAATCGAAGGGGTCCCCGAGGAAGCAGAAGCCGAGGGACGGGGTCGTTTTTCTCTGCGTTCAGTGGATTTCCGTCTTTTGGAAGTGGATTTTCTTCTTTTGATACAGGATTTACTTCATTTGGGTCACTAGGTCACGGGGGCCTCACTTCATTCTCTTCCACGTCATTTGGTGGTAGTGGCATGGGCAACTTCAAATCGATATCAACTTCAACTAAAATGGTTAATGGCAGAAAAATCACTACAAAGAGAATTGTCGAGAACGGTCAAGAAAGAGTAGAAGTTGAAGAAGATGGCCAGTTAAAGTCCTTAACAATAAATGGTGTGGCCGACGACGATGCCCTCGCTGAGGAGCGCATGCGGAGAGGCCAGAACGCCCTGCCAGCCCAGCCTGCCGGCCTCCGCCCGCCGAAGCCGCCCCGGCCTGCCTCGCTGCTGAGACACGCGCCTCACTGTCTCTCTGAGGAGGAGGGCGAGCAGGACCGACCTCGGGCACCCGGGCCCTGGGACCCCCTCGCGTCCGCAGCAGGATTGAAAGAAGGTGGCAAGAGGAAGAAGCAGAAGCAGAGAGAGGAGTCGAAGAAGAAGAAGTCGACCAAAGGCAATCACTAG	MVDYYEVLGVQRHASPEDIKKAYRKLALKWHPDKNPENKEEAERKFKQVAEAYEVLSDAKKRDIYDKYGKEGLNGGGGGGSHFDSPFEFGFTFRNPDDVFREFFGGRDPFSFDFFEDPFEDFFGNRRGPRGSRSRGTGSFFSAFSGFPSFGSGFSSFDTGFTSFGSLGHGGLTSFSSTSFGGSGMGNFKSISTSTKMVNGRKITTKRIVENGQERVEVEEDGQLKSLTINGVADDDALAEERMRRGQNALPAQPAGLRPPKPPRPASLLRHAPHCLSEEEGEQDRPRAPGPWDPLASAAGLKEGGKRKKQKQREESKKKKSTKGNH*	CCT	TTT	GAG	P	F	E
ENST00000350030.8	579	24	8.48254063402043e-6	39.12396694214876	789	NASP	1165	ATGGCCATGGAGTCCACAGCCACTGCCGCCGTCGCCGCGGAGCTGGTTTCTGCCGACAAAATTGAAGATGTTCCTGCTCCTTCTACATCTGCAGATAAAGTGGAGAGTCTGGATGTGGATAGTGAAGCTAAGAAACTATTGGGTTTAGGACAGAAACATCTGGTGATGGGGGATATTCCAGCAGCTGTCAATGCATTCCAGGAAGCAGCTAGTCTTTTAGGTAAGAAGTATGGAGAGACAGCTAATGAGTGTGGAGAAGCCTTCTTTTTCTATGGGAAATCACTTCTGGAGTTGGCAAGAATGGAGAATGGTGTGTTGGGAAACGCCTTGGAAGGTGTGCATGTGGAAGAGGAAGAAGGAGAAAAAACAGAAGATGAATCTCTGGTAGAAAATAATGATAACATAGATGAGGAAGCAAGGGAAGAGTTGAGAGAACAGGTTTATGACGCCATGGGAGAAAAAGAAGAAGCCAAAAAAACAGAAGACAAGTCTTTGGCAAAGCCTGAAACTGATAAAGAACAGGACAGTGAAATGGAGAAGGGTGGAAGAGAAGATATGGATATAAGTAAATCTGCAGAGGAGCCACAGGAAAAAGTTGACTTGACTCTAGATTGGTTAACTGAAACCTCTGAAGAGGCAAAAGGAGGAGCAGCACCAGAAGGACCGAATGAAGCTGAGGTCACTTCTGGGAAGCCAGAACAGGAAGTACCAGATGCTGAGGAAGAAAAATCAGTTTCTGGAACTGATGTCCAAGAAGAGTGCAGAGAAAAAGGAGGTCAGGAGAAGCAGGGAGAGGTAATTGTGAGCATAGAGGAGAAGCCAAAAGAAGTTTCAGAAGAGCAGCCTGTGGTGACTCTAGAAAAGCAGGGCACTGCAGTGGAGGTAGAAGCAGAGTCTTTAGACCCGACAGTCAAGCCAGTGGATGTGGGTGGGGACGAGCCAGAGGAGAAGGTAGTTACCTCTGAAAACGAGGCAGGAAAGGCGGTTCTTGAACAACTGGTAGGTCAAGAAGTACCACCTGCTGAAGAGTCACCAGAGGTGACAACAGAGGCTGCAGAGGCCTCAGCTGTAGAGGCTGGATCAGAAGTCTCTGAAAAGCCTGGGCAGGAGGCTCCAGTTCTCCCTAAGGATGGTGCAGTCAATGGACCGTCAGTTGTAGGAGATCAGACTCCTATTGAACCACAGACTTCTATAGAAAGACTGACAGAAACAAAAGATGGCTCAGGACTAGAGGAGAAGGTCAGGGCAAAGCTGGTTCCTAGTCAGGAGGAGACTAAGCTGTCTGTAGAAGAGTCTGAGGCAGCTGGAGATGGGGTTGATACCAAGGTAGCCCAGGGAGCTACTGAGAAATCACCTGAAGACAAAGTTCAGATAGCTGCTAATGAAGAGACACAAGAGAGAGAAGAACAGATGAAAGAGGGTGAAGAAACTGAAGGCTCAGAAGAGGATGATAAAGAAAATGATAAGACCGAAGAAATGCCAAATGATTCAGTCCTTGAAAACAAGTCTCTTCAAGAAAATGAGGAGGAGGAGATTGGGAACCTAGAGCTTGCCTGGGATATGCTGGATTTAGCAAAGATCATTTTTAAAAGGCAAGAAACAAAAGAAGCACAGCTTTATGCTGCCCAGGCACATCTTAAACTCGGAGAAGTTAGTGTTGAATCTGAAAACTATGTGCAAGCTGTGGAGGAGTTCCAGTCCTGCCTTAACCTGCAGGAACAGTACCTGGAAGCCCACGACCGTCTCCTTGCAGAGACCCACTACCAGCTGGGCTTGGCTTATGGGTACAACTCTCAGTATGATGAGGCAGTGGCACAGTTCAGCAAATCTATTGAAGTCATTGAGAACAGAATGGCTGTACTAAACGAGCAGGTGAAGGAGGCTGAAGGATCGTCTGCTGAATACAAGAAAGAAATTGAGGAACTAAAGGAACTGCTACCCGAAATTAGAGAGAAGATAGAAGATGCAAAGGAGTCTCAGCGTAGTGGGAATGTAGCTGAACTGGCTCTGAAAGCTACTCTGGTGGAGAGTTCTACTTCAGGTTTCACTCCTGGTGGAGGAGGCTCTTCAGTCTCCATGATTGCCAGTAGAAAGCCAACAGACGGTGCTTCCTCATCAAATTGTGTGACTGATATTTCCCACCTTGTCAGAAAGAAGAGGAAACCAGAGGAAGAGAGTCCCCGGAAAGATGATGCAAAGAAAGCCAAACAAGAGCCGGAGGTGAACGGAGGCAGTGGGGATGCTGTCCCCAGTGGAAATGAAGTTTCGGAAAACATGGAGGAGGAGGCTGAGAATCAGGCTGAAAGCCGGGCAGCAGTGGAGGGGACAGTGGAGGCTGGAGCTACAGTTGAAAGCACTGCATGTTAA	MAMESTATAAVAAELVSADKIEDVPAPSTSADKVESLDVDSEAKKLLGLGQKHLVMGDIPAAVNAFQEAASLLGKKYGETANECGEAFFFYGKSLLELARMENGVLGNALEGVHVEEEEGEKTEDESLVENNDNIDEEAREELREQVYDAMGEKEEAKKTEDKSLAKPETDKEQDSEMEKGGREDMDISKSAEEPQEKVDLTLDWLTETSEEAKGGAAPEGPNEAEVTSGKPEQEVPDAEEEKSVSGTDVQEECREKGGQEKQGEVIVSIEEKPKEVSEEQPVVTLEKQGTAVEVEAESLDPTVKPVDVGGDEPEEKVVTSENEAGKAVLEQLVGQEVPPAEESPEVTTEAAEASAVEAGSEVSEKPGQEAPVLPKDGAVNGPSVVGDQTPIEPQTSIERLTETKDGSGLEEKVRAKLVPSQEETKLSVEESEAAGDGVDTKVAQGATEKSPEDKVQIAANEETQEREEQMKEGEETEGSEEDDKENDKTEEMPNDSVLENKSLQENEEEEIGNLELAWDMLDLAKIIFKRQETKEAQLYAAQAHLKLGEVSVESENYVQAVEEFQSCLNLQEQYLEAHDRLLAETHYQLGLAYGYNSQYDEAVAQFSKSIEVIENRMAVLNEQVKEAEGSSAEYKKEIEELKELLPEIREKIEDAKESQRSGNVAELALKATLVESSTSGFTPGGGGSSVSMIASRKPTDGASSSNCVTDISHLVRKKRKPEEESPRKDDAKKAKQEPEVNGGSGDAVPSGNEVSENMEEEAENQAESRAAVEGTVEAGATVESTAC*	GCC	CAC	GAC	A	H	D
ENST00000358528.9	225	21	7.422223054767877e-6	39.11188811188811	799	CSDE1	1167	ATGAGCTTTGATCCAAACCTTCTCCACAACAATGGACATAATGGGTACCCTAATGGTACTTCAGCAGCACTGCGTGAAACTGGGGTTATTGAAAAACTGTTAACCTCTTACGGATTTATTCAGTGTTCAGAACGTCAAGCTAGACTTTTCTTCCACTGTTCACAGTATAATGGCAACCTGCAAGACTTAAAAGTAGGAGATGATGTTGAATTTGAAGTATCATCGGACCGACGGACTGGGAAACCCATTGCTGTTAAACTGGTGAAGATAAAACAAGAAATCCTCCCTGAAGAACGAATGAATGGACAAGTTGTGTGCGCTGTTCCTCACAACTTAGAGAGTAAATCTCCAGCTGCCCCGGGTCAGAGTCCAACAGGGAGTGTATGCTACGAACGTAATGGGGAAGTGTTTTATCTGACTTACACCCCTGAAGATGTCGAAGGGAACGTTCAGCTGGAAACTGGAGATAAAATAAACTTTGTAATTGATAACAATAAACATACTGGTGCTGTAAGTGCTCGCAACATTATGCTGTTGAAAAAGAAACAAGCCCGCTGTCAGGGAGTAGTTTGTGCCATGAAGGAGGCATTTGGCTTTATTGAAAGAGGTGATGTTGTAAAAGAGATATTCTTTCACTATAGTGAATTTAAGGGTGACTTAGAAACCTTACAGCCTGGCGATGATGTGGAATTCACAATCAAGGACAGAAATGGTAAAGAAGTTGCAACAGATGTCAGACTATTGCCTCAAGGAACAGTCATTTTTGAAGATATCAGCATTGAACATTTTGAAGGAACTGTAACCAAAGTTATCCCAAAAGTACCCAGTAAAAACCAGAATGACCCATTGCCAGGACGCATCAAAGTTGACTTTGTGATCCCTAAAGAACTTCCCTTTGGAGACAAAGATACGAAATCCAAGGTGACCCTGCTGGAAGGTGACCATGTTAGGTTTAATATTTCAACAGACCGACGTGACAAATTAGAGCGAGCAACCAATATAGAAGTTCTGTCAAATACATTTCAGTTCACTAATGAAGCCCGAGAAATGGGTGTGATTGCTGCCATGAGAGATGGTTTTGGTTTCATCAAGTGTGTGGATCGTGATGTTCGTATGTTCTTCCACTTCAGTGAAATTCTGGATGGGAACCAGCTCCATATTGCAGATGAAGTAGAGTTTACTGTGGTTCCTGATATGCTCTCTGCTCAAAGAAATCATGCTATTAGGATTAAAAAACTTCCCAAGGGCACGGTTTCATTTCATTCCCATTCAGATCACCGTTTTCTGGGCACGGTAGAAAAAGAAGCCACTTTTTCCAATCCTAAAACCACTAGCCCAAATAAAGGCAAAGAGAAGGAGGCTGAGGATGGCATTATTGCTTATGATGACTGTGGGGTGAAACTGACTATTGCTTTTCAAGCCAAGGATGTGGAAGGATCTACTTCTCCTCAAATAGGAGATAAGGTTGAATTTAGTATTAGTGACAAACAGAGGCCTGGACAGCAGGTTGCAACTTGTGTGCGACTTTTAGGTCGTAATTCTAACTCCAAGAGGCTCTTGGGTTATGTGGCAACTCTGAAGGATAATTTTGGATTTATTGAAACAGCCAATCATGATAAGGAAATCTTTTTCCATTACAGTGAGTTCTCTGGTGATGTTGATAGCCTGGAACTGGGGGACATGGTCGAGTATAGCTTGTCCAAAGGCAAAGGCAACAAAGTCAGTGCAGAAAAAGTGAACAAAACACACTCAGTGAATGGCATTACTGAGGAAGCTGATCCCACCATTTACTCTGGCAAAGTAATTCGCCCCCTGAGGAGTGTTGATCCAACACAGACTGAGTACCAAGGAATGATTGAGATTGTGGAGGAGGGCGATATGAAAGGTGAGGTCTATCCATTTGGCATCGTTGGGATGGCCAACAAAGGGGATTGCCTGCAGAAAGGGGAGAGCGTCAAGTTCCAATTGTGTGTCCTGGGCCAAAATGCACAAACTATGGCTTACAACATCACACCCCTGCGCAGGGCCACAGTGGAATGTGTGAAAGATCAGTTTGGCTTCATTAACTATGAAGTAGGAGATAGCAAGAAGCTCTTTTTCCATGTGAAAGAAGTTCAGGATGGCATTGAGCTACAGGCAGGAGATGAGGTGGAGTTCTCAGTGATTCTTAATCAGCGCACTGGCAAGTGCAGCGCCTGTAATGTTTGGCGAGTCTGTGAGGGCCCCAAGGCTGTTGCAGCTCCTCGACCTGATCGGTTGGTCAATCGCTTGAAGAATATCACTCTGGATGATGCCAGTGCTCCTCGCCTAATGGTTCTTCGTCAGCCAAGGGGACCAGATAACTCAATGGGGTTTGGTGCAGAAAGAAAGATCCGTCAAGCTGGTGTCATTGACTAA	MSFDPNLLHNNGHNGYPNGTSAALRETGVIEKLLTSYGFIQCSERQARLFFHCSQYNGNLQDLKVGDDVEFEVSSDRRTGKPIAVKLVKIKQEILPEERMNGQVVCAVPHNLESKSPAAPGQSPTGSVCYERNGEVFYLTYTPEDVEGNVQLETGDKINFVIDNNKHTGAVSARNIMLLKKKQARCQGVVCAMKEAFGFIERGDVVKEIFFHYSEFKGDLETLQPGDDVEFTIKDRNGKEVATDVRLLPQGTVIFEDISIEHFEGTVTKVIPKVPSKNQNDPLPGRIKVDFVIPKELPFGDKDTKSKVTLLEGDHVRFNISTDRRDKLERATNIEVLSNTFQFTNEAREMGVIAAMRDGFGFIKCVDRDVRMFFHFSEILDGNQLHIADEVEFTVVPDMLSAQRNHAIRIKKLPKGTVSFHSHSDHRFLGTVEKEATFSNPKTTSPNKGKEKEAEDGIIAYDDCGVKLTIAFQAKDVEGSTSPQIGDKVEFSISDKQRPGQQVATCVRLLGRNSNSKRLLGYVATLKDNFGFIETANHDKEIFFHYSEFSGDVDSLELGDMVEYSLSKGKGNKVSAEKVNKTHSVNGITEEADPTIYSGKVIRPLRSVDPTQTEYQGMIEIVEEGDMKGEVYPFGIVGMANKGDCLQKGESVKFQLCVLGQNAQTMAYNITPLRRATVECVKDQFGFINYEVGDSKKLFFHVKEVQDGIELQAGDEVEFSVILNQRTGKCSACNVWRVCEGPKAVAAPRPDRLVNRLKNITLDDASAPRLMVLRQPRGPDNSMGFGAERKIRQAGVID*	CAG	CCT	GGC	Q	P	G
ENST00000423485.6	1098	26	9.1894190201888e-6	39.050980392156866	1532	TOP2A	1170	ATGGAAGTGTCACCATTGCAGCCTGTAAATGAAAATATGCAAGTCAACAAAATAAAGAAAAATGAAGATGCTAAGAAAAGACTGTCTGTTGAAAGAATCTATCAAAAGAAAACACAATTGGAACATATTTTGCTCCGCCCAGACACCTACATTGGTTCTGTGGAATTAGTGACCCAGCAAATGTGGGTTTACGATGAAGATGTTGGCATTAACTATAGGGAAGTCACTTTTGTTCCTGGTTTGTACAAAATCTTTGATGAGATTCTAGTTAATGCTGCGGACAACAAACAAAGGGACCCAAAAATGTCTTGTATTAGAGTCACAATTGATCCGGAAAACAATTTAATTAGTATATGGAATAATGGAAAAGGTATTCCTGTTGTTGAACACAAAGTTGAAAAGATGTATGTCCCAGCTCTCATATTTGGACAGCTCCTAACTTCTAGTAACTATGATGATGATGAAAAGAAAGTGACAGGTGGTCGAAATGGCTATGGAGCCAAATTGTGTAACATATTCAGTACCAAATTTACTGTGGAAACAGCCAGTAGAGAATACAAGAAAATGTTCAAACAGACATGGATGGATAATATGGGAAGAGCTGGTGAGATGGAACTCAAGCCCTTCAATGGAGAAGATTATACATGTATCACCTTTCAGCCTGATTTGTCTAAGTTTAAAATGCAAAGCCTGGACAAAGATATTGTTGCACTAATGGTCAGAAGAGCATATGATATTGCTGGATCCACCAAAGATGTCAAAGTCTTTCTTAATGGAAATAAACTGCCAGTAAAAGGATTTCGTAGTTATGTGGACATGTATTTGAAGGACAAGTTGGATGAAACTGGTAACTCCTTGAAAGTAATACATGAACAAGTAAACCACAGGTGGGAAGTGTGTTTAACTATGAGTGAAAAAGGCTTTCAGCAAATTAGCTTTGTCAACAGCATTGCTACATCCAAGGGTGGCAGACATGTTGATTATGTAGCTGATCAGATTGTGACTAAACTTGTTGATGTTGTGAAGAAGAAGAACAAGGGTGGTGTTGCAGTAAAAGCACATCAGGTGAAAAATCACATGTGGATTTTTGTAAATGCCTTAATTGAAAACCCAACCTTTGACTCTCAGACAAAAGAAAACATGACTTTACAACCCAAGAGCTTTGGATCAACATGCCAATTGAGTGAAAAATTTATCAAAGCTGCCATTGGCTGTGGTATTGTAGAAAGCATACTAAACTGGGTGAAGTTTAAGGCCCAAGTCCAGTTAAACAAGAAGTGTTCAGCTGTAAAACATAATAGAATCAAGGGAATTCCCAAACTCGATGATGCCAATGATGCAGGGGGCCGAAACTCCACTGAGTGTACGCTTATCCTGACTGAGGGAGATTCAGCCAAAACTTTGGCTGTTTCAGGCCTTGGTGTGGTTGGGAGAGACAAATATGGGGTTTTCCCTCTTAGAGGAAAAATACTCAATGTTCGAGAAGCTTCTCATAAGCAGATCATGGAAAATGCTGAGATTAACAATATCATCAAGATTGTGGGTCTTCAGTACAAGAAAAACTATGAAGATGAAGATTCATTGAAGACGCTTCGTTATGGGAAGATAATGATTATGACAGATCAGGACCAAGATGGTTCCCACATCAAAGGCTTGCTGATTAATTTTATCCATCACAACTGGCCCTCTCTTCTGCGACATCGTTTTCTGGAGGAATTTATCACTCCCATTGTAAAGGTATCTAAAAACAAGCAAGAAATGGCATTTTACAGCCTTCCTGAATTTGAAGAGTGGAAGAGTTCTACTCCAAATCATAAAAAATGGAAAGTCAAATATTACAAAGGTTTGGGCACCAGCACATCAAAGGAAGCTAAAGAATACTTTGCAGATATGAAAAGACATCGTATCCAGTTCAAATATTCTGGTCCTGAAGATGATGCTGCTATCAGCCTGGCCTTTAGCAAAAAACAGATAGATGATCGAAAGGAATGGTTAACTAATTTCATGGAGGATAGAAGACAACGAAAGTTACTTGGGCTTCCTGAGGATTACTTGTATGGACAAACTACCACATATCTGACATATAATGACTTCATCAACAAGGAACTTATCTTGTTCTCAAATTCTGATAACGAGAGATCTATCCCTTCTATGGTGGATGGTTTGAAACCAGGTCAGAGAAAGGTTTTGTTTACTTGCTTCAAACGGAATGACAAGCGAGAAGTAAAGGTTGCCCAATTAGCTGGATCAGTGGCTGAAATGTCTTCTTATCATCATGGTGAGATGTCACTAATGATGACCATTATCAATTTGGCTCAGAATTTTGTGGGTAGCAATAATCTAAACCTCTTGCAGCCCATTGGTCAGTTTGGTACCAGGCTACATGGTGGCAAGGATTCTGCTAGTCCACGATACATCTTTACAATGCTCAGCTCTTTGGCTCGATTGTTATTTCCACCAAAAGATGATCACACGTTGAAGTTTTTATATGATGACAACCAGCGTGTTGAGCCTGAATGGTACATTCCTATTATTCCCATGGTGCTGATAAATGGTGCTGAAGGAATCGGTACTGGGTGGTCCTGCAAAATCCCCAACTTTGATGTGCGTGAAATTGTAAATAACATCAGGCGTTTGATGGATGGAGAAGAACCTTTGCCAATGCTTCCAAGTTACAAGAACTTCAAGGGTACTATTGAAGAACTGGCTCCAAATCAATATGTGATTAGTGGTGAAGTAGCTATTCTTAATTCTACAACCATTGAAATCTCAGAGCTTCCCGTCAGAACATGGACCCAGACATACAAAGAACAAGTTCTAGAACCCATGTTGAATGGCACCGAGAAGACACCTCCTCTCATAACAGACTATAGGGAATACCATACAGATACCACTGTGAAATTTGTTGTGAAGATGACTGAAGAAAAACTGGCAGAGGCAGAGAGAGTTGGACTACACAAAGTCTTCAAACTCCAAACTAGTCTCACATGCAACTCTATGGTGCTTTTTGACCACGTAGGCTGTTTAAAGAAATATGACACGGTGTTGGATATTCTAAGAGACTTTTTTGAACTCAGACTTAAATATTATGGATTAAGAAAAGAATGGCTCCTAGGAATGCTTGGTGCTGAATCTGCTAAACTGAATAATCAGGCTCGCTTTATCTTAGAGAAAATAGATGGCAAAATAATCATTGAAAATAAGCCTAAGAAAGAATTAATTAAAGTTCTGATTCAGAGGGGATATGATTCGGATCCTGTGAAGGCCTGGAAAGAAGCCCAGCAAAAGGTTCCAGATGAAGAAGAAAATGAAGAGAGTGACAACGAAAAGGAAACTGAAAAGAGTGACTCCGTAACAGATTCTGGACCAACCTTCAACTATCTTCTTGATATGCCCCTTTGGTATTTAACCAAGGAAAAGAAAGATGAACTCTGCAGGCTAAGAAATGAAAAAGAACAAGAGCTGGACACATTAAAAAGAAAGAGTCCATCAGATTTGTGGAAAGAAGACTTGGCTACATTTATTGAAGAATTGGAGGCTGTTGAAGCCAAGGAAAAACAAGATGAACAAGTCGGACTTCCTGGGAAAGGGGGGAAGGCCAAGGGGAAAAAAACACAAATGGCTGAAGTTTTGCCTTCTCCGCGTGGTCAAAGAGTCATTCCACGAATAACCATAGAAATGAAAGCAGAGGCAGAAAAGAAAAATAAAAAGAAAATTAAGAATGAAAATACTGAAGGAAGCCCTCAAGAAGATGGTGTGGAACTAGAAGGCCTAAAACAAAGATTAGAAAAGAAACAGAAAAGAGAACCAGGTACAAAGACAAAGAAACAAACTACATTGGCATTTAAGCCAATCAAAAAAGGAAAGAAGAGAAATCCCTGGTCTGATTCAGAATCAGATAGGAGCAGTGACGAAAGTAATTTTGATGTCCCTCCACGAGAAACAGAGCCACGGAGAGCAGCAACAAAAACAAAATTCACAATGGATTTGGATTCAGATGAAGATTTCTCAGATTTTGATGAAAAAACTGATGATGAAGATTTTGTCCCATCAGATGCTAGTCCACCTAAGACCAAAACTTCCCCAAAACTTAGTAACAAAGAACTGAAACCACAGAAAAGTGTCGTGTCAGACCTTGAAGCTGATGATGTTAAGGGCAGTGTACCACTGTCTTCAAGCCCTCCTGCTACACATTTCCCAGATGAAACTGAAATTACAAACCCAGTTCCTAAAAAGAATGTGACAGTGAAGAAGACAGCAGCAAAAAGTCAGTCTTCCACCTCCACTACCGGTGCCAAAAAAAGGGCTGCCCCAAAAGGAACTAAAAGGGATCCAGCTTTGAATTCTGGTGTCTCTCAAAAGCCTGATCCTGCCAAAACCAAGAATCGCCGCAAAAGGAAGCCATCCACTTCTGATGATTCTGACTCTAATTTTGAGAAAATTGTTTCGAAAGCAGTCACAAGCAAGAAATCCAAGGGGGAGAGTGATGACTTCCATATGGACTTTGACTCAGCTGTGGCTCCTCGGGCAAAATCTGTACGGGCAAAGAAACCTATAAAGTACCTGGAAGAGTCAGATGAAGATGATCTGTTTTAA	MEVSPLQPVNENMQVNKIKKNEDAKKRLSVERIYQKKTQLEHILLRPDTYIGSVELVTQQMWVYDEDVGINYREVTFVPGLYKIFDEILVNAADNKQRDPKMSCIRVTIDPENNLISIWNNGKGIPVVEHKVEKMYVPALIFGQLLTSSNYDDDEKKVTGGRNGYGAKLCNIFSTKFTVETASREYKKMFKQTWMDNMGRAGEMELKPFNGEDYTCITFQPDLSKFKMQSLDKDIVALMVRRAYDIAGSTKDVKVFLNGNKLPVKGFRSYVDMYLKDKLDETGNSLKVIHEQVNHRWEVCLTMSEKGFQQISFVNSIATSKGGRHVDYVADQIVTKLVDVVKKKNKGGVAVKAHQVKNHMWIFVNALIENPTFDSQTKENMTLQPKSFGSTCQLSEKFIKAAIGCGIVESILNWVKFKAQVQLNKKCSAVKHNRIKGIPKLDDANDAGGRNSTECTLILTEGDSAKTLAVSGLGVVGRDKYGVFPLRGKILNVREASHKQIMENAEINNIIKIVGLQYKKNYEDEDSLKTLRYGKIMIMTDQDQDGSHIKGLLINFIHHNWPSLLRHRFLEEFITPIVKVSKNKQEMAFYSLPEFEEWKSSTPNHKKWKVKYYKGLGTSTSKEAKEYFADMKRHRIQFKYSGPEDDAAISLAFSKKQIDDRKEWLTNFMEDRRQRKLLGLPEDYLYGQTTTYLTYNDFINKELILFSNSDNERSIPSMVDGLKPGQRKVLFTCFKRNDKREVKVAQLAGSVAEMSSYHHGEMSLMMTIINLAQNFVGSNNLNLLQPIGQFGTRLHGGKDSASPRYIFTMLSSLARLLFPPKDDHTLKFLYDDNQRVEPEWYIPIIPMVLINGAEGIGTGWSCKIPNFDVREIVNNIRRLMDGEEPLPMLPSYKNFKGTIEELAPNQYVISGEVAILNSTTIEISELPVRTWTQTYKEQVLEPMLNGTEKTPPLITDYREYHTDTTVKFVVKMTEEKLAEAERVGLHKVFKLQTSLTCNSMVLFDHVGCLKKYDTVLDILRDFFELRLKYYGLRKEWLLGMLGAESAKLNNQARFILEKIDGKIIIENKPKKELIKVLIQRGYDSDPVKAWKEAQQKVPDEEENEESDNEKETEKSDSVTDSGPTFNYLLDMPLWYLTKEKKDELCRLRNEKEQELDTLKRKSPSDLWKEDLATFIEELEAVEAKEKQDEQVGLPGKGGKAKGKKTQMAEVLPSPRGQRVIPRITIEMKAEAEKKNKKKIKNENTEGSPQEDGVELEGLKQRLEKKQKREPGTKTKKQTTLAFKPIKKGKKRNPWSDSESDRSSDESNFDVPPRETEPRRAATKTKFTMDLDSDEDFSDFDEKTDDEDFVPSDASPPKTKTSPKLSNKELKPQKSVVSDLEADDVKGSVPLSSSPPATHFPDETEITNPVPKKNVTVKKTAAKSQSSTSTTGAKKRAAPKGTKRDPALNSGVSQKPDPAKTKNRRKRKPSTSDDSDSNFEKIVSKAVTSKKSKGESDDFHMDFDSAVAPRAKSVRAKKPIKYLEESDEDDLF*	GTT	CCA	GAT	V	P	D
ENST00000284719.8	256	11	3.887831123926031e-6	38.99107142857143	397	OLA1	1174	ATGCCCCCTAAAAAGGGAGGTGATGGAATTAAACCACCCCCAATCATTGGAAGATTTGGAACCTCACTGAAAATTGGTATTGTTGGATTGCCAAATGTTGGGAAATCTACTTTCTTCAATGTGTTAACCAATAGTCAGGCTTCAGCAGAAAACTTCCCGTTCTGCACTATTGATCCTAATGAGAGCAGAGTACCTGTGCCAGATGAAAGGTTTGACTTTCTTTGTCAATACCACAAACCAGCAAGCAAAATTCCTGCCTTTCTAAATGTGGTGGATATTGCTGGCCTTGTGAAAGGAGCTCACAATGGGCAGGGCCTGGGGAATGCTTTTTTATCTCATATTAGTGCCTGTGATGGCATCTTTCATCTAACACGTGCTTTTGAAGATGATGATATCACGCACGTTGAAGGAAGTGTAGATCCTATTCGAGATATAGAAATAATACATGAAGAGCTTCAGCTTAAAGATGAGGAAATGATTGGGCCCATTATAGATAAACTAGAAAAGGTGGCTGTGAGAGGAGGAGATAAAAAACTAAAACCTGAATATGATATAATGTGCAAAGTAAAATCCTGGGTTATAGATCAAAAGAAACCTGTTCGCTTCTATCATGATTGGAATGACAAAGAGATTGAAGTGTTGAATAAACACTTATTTTTGACTTCAAAACCAATGGTCTACTTGGTTAATCTTTCTGAAAAAGACTACATTAGAAAGAAAAACAAATGGTTGATAAAAATTAAAGAGTGGGTGGACAAGTATGACCCAGGTGCTTTGGTCATTCCTTTTAGTGGGGCCTTGGAACTCAAGTTGCAAGAATTGAGTGCTGAGGAGAGACAGAAGTATCTGGAAGCGAACATGACACAAAGTGCTTTGCCAAAGATCATTAAGGCTGGGTTTGCAGCACTCCAACTAGAATACTTTTTCACTGCAGGCCCAGATGAAGTGCGTGCATGGACCATCAGGAAAGGGACTAAGGCTCCTCAGGCTGCAGGAAAGATTCACACAGATTTTGAAAAGGGATTCATTATGGCTGAAGTAATGAAATACGAAGATTTTAAAGAGGAAGGTTCTGAAAATGCAGTCAAGGCTGCTGGAAAGTACAGACAACAAGGCAGAAATTATATTGTTGAAGATGGAGATATTATCTTCTTCAAATTTAACACACCTCAACAACCGAAGAAGAAATAA	MPPKKGGDGIKPPPIIGRFGTSLKIGIVGLPNVGKSTFFNVLTNSQASAENFPFCTIDPNESRVPVPDERFDFLCQYHKPASKIPAFLNVVDIAGLVKGAHNGQGLGNAFLSHISACDGIFHLTRAFEDDDITHVEGSVDPIRDIEIIHEELQLKDEEMIGPIIDKLEKVAVRGGDKKLKPEYDIMCKVKSWVIDQKKPVRFYHDWNDKEIEVLNKHLFLTSKPMVYLVNLSEKDYIRKKNKWLIKIKEWVDKYDPGALVIPFSGALELKLQELSAEERQKYLEANMTQSALPKIIKAGFAALQLEYFFTAGPDEVRAWTIRKGTKAPQAAGKIHTDFEKGFIMAEVMKYEDFKEEGSENAVKAAGKYRQQGRNYIVEDGDIIFFKFNTPQQPKKK*	GAC	CCA	GGT	D	P	G
ENST00000339647.6	342	703	2.484677527381818e-4	38.970343434343434	686	UBC	1177.5	ATGCAGATCTTCGTGAAGACTCTGACTGGTAAGACCATCACCCTCGAGGTTGAGCCCAGTGACACCATCGAGAATGTCAAGGCAAAGATCCAAGATAAGGAAGGCATCCCTCCTGACCAGCAGAGGCTGATCTTTGCTGGAAAACAGCTGGAAGATGGGCGCACCCTGTCTGACTACAACATCCAGAAAGAGTCCACCCTGCACCTGGTGCTCCGTCTCAGAGGTGGGATGCAAATCTTCGTGAAGACACTCACTGGCAAGACCATCACCCTTGAGGTCGAGCCCAGTGACACCATCGAGAACGTCAAAGCAAAGATCCAGGACAAGGAAGGCATTCCTCCTGACCAGCAGAGGTTGATCTTTGCCGGAAAGCAGCTGGAAGATGGGCGCACCCTGTCTGACTACAACATCCAGAAAGAGTCTACCCTGCACCTGGTGCTCCGTCTCAGAGGTGGGATGCAGATCTTCGTGAAGACCCTGACTGGTAAGACCATCACCCTCGAGGTGGAGCCCAGTGACACCATCGAGAATGTCAAGGCAAAGATCCAAGATAAGGAAGGCATTCCTCCTGATCAGCAGAGGTTGATCTTTGCCGGAAAACAGCTGGAAGATGGTCGTACCCTGTCTGACTACAACATCCAGAAAGAGTCCACCTTGCACCTGGTACTCCGTCTCAGAGGTGGGATGCAAATCTTCGTGAAGACACTCACTGGCAAGACCATCACCCTTGAGGTCGAGCCCAGTGACACTATCGAGAACGTCAAAGCAAAGATCCAAGACAAGGAAGGCATTCCTCCTGACCAGCAGAGGTTGATCTTTGCCGGAAAGCAGCTGGAAGATGGGCGCACCCTGTCTGACTACAACATCCAGAAAGAGTCTACCCTGCACCTGGTGCTCCGTCTCAGAGGTGGGATGCAGATCTTCGTGAAGACCCTGACTGGTAAGACCATCACTCTCGAAGTGGAGCCGAGTGACACCATTGAGAATGTCAAGGCAAAGATCCAAGACAAGGAAGGCATCCCTCCTGACCAGCAGAGGTTGATCTTTGCCGGAAAACAGCTGGAAGATGGTCGTACCCTGTCTGACTACAACATCCAGAAAGAGTCCACCTTGCACCTGGTGCTCCGTCTCAGAGGTGGGATGCAGATCTTCGTGAAGACCCTGACTGGTAAGACCATCACTCTCGAGGTGGAGCCGAGTGACACCATTGAGAATGTCAAGGCAAAGATCCAAGACAAGGAAGGCATCCCTCCTGACCAGCAGAGGTTGATCTTTGCTGGGAAACAGCTGGAAGATGGACGCACCCTGTCTGACTACAACATCCAGAAAGAGTCCACCCTGCACCTGGTGCTCCGTCTTAGAGGTGGGATGCAGATCTTCGTGAAGACCCTGACTGGTAAGACCATCACTCTCGAAGTGGAGCCGAGTGACACCATTGAGAATGTCAAGGCAAAGATCCAAGACAAGGAAGGCATCCCTCCTGACCAGCAGAGGTTGATCTTTGCTGGGAAACAGCTGGAAGATGGACGCACCCTGTCTGACTACAACATCCAGAAAGAGTCCACCCTGCACCTGGTGCTCCGTCTTAGAGGTGGGATGCAGATCTTCGTGAAGACCCTGACTGGTAAGACCATCACTCTCGAAGTGGAGCCGAGTGACACCATTGAGAATGTCAAGGCAAAGATCCAAGACAAGGAAGGCATCCCTCCTGACCAGCAGAGGTTGATCTTTGCTGGGAAACAGCTGGAAGATGGACGCACCCTGTCTGACTACAACATCCAGAAAGAGTCCACCCTGCACCTGGTGCTCCGTCTCAGAGGTGGGATGCAAATCTTCGTGAAGACCCTGACTGGTAAGACCATCACCCTCGAGGTGGAGCCCAGTGACACCATCGAGAATGTCAAGGCAAAGATCCAAGATAAGGAAGGCATCCCTCCTGATCAGCAGAGGTTGATCTTTGCTGGGAAACAGCTGGAAGATGGACGCACCCTGTCTGACTACAACATCCAGAAAGAGTCCACTCTGCACTTGGTCCTGCGCTTGAGGGGGGGTGTCTAA	MQIFVKTLTGKTITLEVEPSDTIENVKAKIQDKEGIPPDQQRLIFAGKQLEDGRTLSDYNIQKESTLHLVLRLRGGMQIFVKTLTGKTITLEVEPSDTIENVKAKIQDKEGIPPDQQRLIFAGKQLEDGRTLSDYNIQKESTLHLVLRLRGGMQIFVKTLTGKTITLEVEPSDTIENVKAKIQDKEGIPPDQQRLIFAGKQLEDGRTLSDYNIQKESTLHLVLRLRGGMQIFVKTLTGKTITLEVEPSDTIENVKAKIQDKEGIPPDQQRLIFAGKQLEDGRTLSDYNIQKESTLHLVLRLRGGMQIFVKTLTGKTITLEVEPSDTIENVKAKIQDKEGIPPDQQRLIFAGKQLEDGRTLSDYNIQKESTLHLVLRLRGGMQIFVKTLTGKTITLEVEPSDTIENVKAKIQDKEGIPPDQQRLIFAGKQLEDGRTLSDYNIQKESTLHLVLRLRGGMQIFVKTLTGKTITLEVEPSDTIENVKAKIQDKEGIPPDQQRLIFAGKQLEDGRTLSDYNIQKESTLHLVLRLRGGMQIFVKTLTGKTITLEVEPSDTIENVKAKIQDKEGIPPDQQRLIFAGKQLEDGRTLSDYNIQKESTLHLVLRLRGGMQIFVKTLTGKTITLEVEPSDTIENVKAKIQDKEGIPPDQQRLIFAGKQLEDGRTLSDYNIQKESTLHLVLRLRGGV*	CCT	CCT	GAC	P	P	D
ENST00000377199.4	418	10	3.5343919308418463e-6	38.939393939393945	514	TRIM27	1181	ATGGCCTCCGGGAGTGTGGCCGAGTGCCTGCAGCAGGAGACCACCTGCCCCGTGTGCCTGCAGTACTTCGCAGAGCCCATGATGCTCGACTGCGGCCATAACATCTGTTGCGCGTGCCTCGCCCGCTGCTGGGGCACGGCAGAGACTAACGTGTCGTGCCCGCAGTGCCGGGAGACCTTCCCGCAGAGGCACATGCGGCCCAACCGGCACCTGGCCAACGTGACCCAACTGGTAAAGCAGCTGCGCACCGAGCGGCCGTCGGGGCCCGGCGGCGAGATGGGCGTGTGCGAGAAGCACCGCGAGCCCCTGAAGCTGTACTGCGAGGAGGACCAGATGCCCATCTGCGTGGTGTGCGACCGCTCCCGCGAGCACCGCGGCCACAGCGTGCTGCCGCTCGAGGAGGCGGTGGAGGGCTTCAAGGAGCAAATCCAGAACCAGCTCGACCATTTAAAAAGAGTGAAAGATTTAAAGAAGAGACGTCGGGCCCAGGGGGAACAGGCACGAGCTGAACTCTTGAGCCTAACCCAGATGGAGAGGGAGAAGATTGTTTGGGAGTTTGAGCAGCTGTATCACTCCTTAAAGGAGCATGAGTATCGCCTCCTGGCCCGCCTTGAGGAGCTAGACTTGGCCATCTACAATAGCATCAATGGTGCCATCACCCAGTTCTCTTGCAACATCTCCCACCTCAGCAGCCTGATCGCTCAGCTAGAAGAGAAGCAGCAGCAGCCCACCAGGGAGCTCCTGCAGGACATTGGGGACACATTGAGCAGGGCTGAAAGAATCAGGATTCCTGAACCTTGGATCACACCTCCAGATTTGCAAGAGAAAATCCACATTTTTGCCCAAAAATGTCTATTCTTGACGGAGAGTCTAAAGCAGTTCACAGAAAAAATGCAGTCAGATATGGAGAAAATCCAAGAATTAAGAGAGGCTCAGTTATACTCAGTGGACGTGACTCTGGACCCAGACACGGCCTACCCCAGCCTGATCCTCTCTGATAATCTGCGGCAAGTGCGGTACAGTTACCTCCAACAGGACCTGCCTGACAACCCCGAGAGGTTCAATCTGTTTCCCTGTGTCTTGGGCTCTCCATGCTTCATCGCCGGGAGACATTATTGGGAGGTAGAGGTGGGAGATAAAGCCAAGTGGACCATAGGTGTCTGTGAAGACTCAGTGTGCAGAAAAGGTGGAGTAACCTCAGCCCCCCAGAATGGATTCTGGGCAGTGTCTTTGTGGTATGGGAAAGAATATTGGGCTCTTACCTCCCCAATGACTGCCCTACCCCTGCGGACCCCGCTCCAGCGGGTGGGGATTTTCTTGGACTATGATGCTGGTGAGGTCTCCTTCTACAACGTGACAGAGAGGTGTCACACCTTCACTTTCTCTCATGCTACCTTTTGTGGGCCTGTCCGGCCCTACTTCAGTCTGAGTTACTCGGGAGGGAAAAGTGCAGCTCCTCTGATCATCTGCCCCATGAGTGGGATAGATGGGTTTTCTGGCCATGTTGGGAATCATGGTCATTCCATGGAGACCTCCCCTTGA	MASGSVAECLQQETTCPVCLQYFAEPMMLDCGHNICCACLARCWGTAETNVSCPQCRETFPQRHMRPNRHLANVTQLVKQLRTERPSGPGGEMGVCEKHREPLKLYCEEDQMPICVVCDRSREHRGHSVLPLEEAVEGFKEQIQNQLDHLKRVKDLKKRRRAQGEQARAELLSLTQMEREKIVWEFEQLYHSLKEHEYRLLARLEELDLAIYNSINGAITQFSCNISHLSSLIAQLEEKQQQPTRELLQDIGDTLSRAERIRIPEPWITPPDLQEKIHIFAQKCLFLTESLKQFTEKMQSDMEKIQELREAQLYSVDVTLDPDTAYPSLILSDNLRQVRYSYLQQDLPDNPERFNLFPCVLGSPCFIAGRHYWEVEVGDKAKWTIGVCEDSVCRKGGVTSAPQNGFWAVSLWYGKEYWALTSPMTALPLRTPLQRVGIFLDYDAGEVSFYNVTERCHTFTFSHATFCGPVRPYFSLSYSGGKSAAPLIICPMSGIDGFSGHVGNHGHSMETSP*	TAT	TGG	GCT	Y	W	A
ENST00000234310.8	65	38	1.3430689337199015e-5	38.91017964071857	171	PPP3R1	1183	ATGGGAAATGAGGCAAGTTATCCTTTGGAAATGTGCTCACACTTTGATGCGGATGAAATTAAAAGGCTAGGAAAGAGATTTAAGAAGCTTGATTTGGACAATTCTGGTTCTTTGAGTGTGGAAGAGTTCATGTCTCTGCCTGAGTTACAACAGAATCCTTTAGTACAGCGAGTAATAGATATATTCGACACAGATGGGAATGGAGAAGTAGACTTTAAAGAATTCATTGAGGGCGTCTCTCAGTTCAGTGTCAAAGGAGATAAGGAGCAGAAATTGAGGTTTGCTTTCCGTATCTATGACATGGATAAAGATGGCTATATTTCCAATGGGGAACTCTTCCAGGTATTGAAGATGATGGTGGGGAACAATCTGAAAGATACACAGTTACAGCAAATTGTAGACAAAACCATAATAAATGCAGATAAGGATGGAGATGGAAGAATATCCTTTGAAGAATTCTGTGCTGTTGTAGGTGGCCTAGATATCCACAAAAAGATGGTGGTAGATGTGTGA	MGNEASYPLEMCSHFDADEIKRLGKRFKKLDLDNSGSLSVEEFMSLPELQQNPLVQRVIDIFDTDGNGEVDFKEFIEGVSQFSVKGDKEQKLRFAFRIYDMDKDGYISNGELFQVLKMMVGNNLKDTQLQQIVDKTIINADKDGDGRISFEEFCAVVGGLDIHKKMVVDV*	ACA	GAT	GGG	T	D	G
ENST00000372435.9	173	9	3.1809527377576613e-6	38.797297297297305	319	PRPS1	1186	ATGCCGAATATCAAAATCTTCAGCGGCAGCTCCCACCAGGACTTATCTCAGAAAATTGCTGACCGCCTGGGCCTGGAGCTAGGCAAGGTGGTGACTAAGAAATTCAGCAACCAGGAGACCTGTGTGGAAATTGGTGAAAGTGTACGTGGAGAGGATGTCTACATTGTTCAGAGTGGTTGTGGCGAAATCAATGACAATTTAATGGAGCTTTTGATCATGATTAATGCCTGCAAGATTGCTTCAGCCAGCCGGGTTACTGCAGTCATCCCATGCTTCCCTTATGCCCGGCAGGATAAGAAAGATAAGAGCCGGGCGCCAATCTCAGCCAAGCTTGTTGCAAATATGCTATCTGTAGCAGGTGCAGATCATATTATCACCATGGACCTACATGCTTCTCAAATTCAGGGCTTTTTTGATATCCCAGTAGACAATTTGTATGCAGAGCCGGCTGTCCTAAAGTGGATAAGGGAGAATATCTCTGAGTGGAGGAACTGCACTATTGTCTCACCTGATGCTGGTGGAGCTAAGAGAGTGACCTCCATTGCAGACAGGCTGAATGTGGACTTTGCCTTGATTCACAAAGAACGGAAGAAGGCCAATGAAGTGGACCGCATGGTGCTTGTGGGAGATGTGAAGGATCGGGTGGCCATCCTTGTGGATGACATGGCTGACACTTGTGGCACAATCTGCCATGCAGCTGACAAACTTCTCTCAGCTGGCGCCACCAGAGTTTATGCCATCTTGACTCATGGAATCTTCTCCGGTCCTGCTATTTCTCGCATCAACAACGCATGCTTTGAGGCAGTAGTAGTCACCAATACCATACCTCAGGAGGACAAGATGAAGCATTGCTCCAAAATACAGGTGATTGACATCTCTATGATCCTTGCAGAAGCCATCAGGAGAACTCACAATGGAGAATCCGTTTCTTACCTATTCAGCCATGTCCCTTTATAA	MPNIKIFSGSSHQDLSQKIADRLGLELGKVVTKKFSNQETCVEIGESVRGEDVYIVQSGCGEINDNLMELLIMINACKIASASRVTAVIPCFPYARQDKKDKSRAPISAKLVANMLSVAGADHIITMDLHASQIQGFFDIPVDNLYAEPAVLKWIRENISEWRNCTIVSPDAGGAKRVTSIADRLNVDFALIHKERKKANEVDRMVLVGDVKDRVAILVDDMADTCGTICHAADKLLSAGATRVYAILTHGIFSGPAISRINNACFEAVVVTNTIPQEDKMKHCSKIQVIDISMILAEAIRRTHNGESVSYLFSHVPL*	GCT	GGT	GGA	A	G	G
ENST00000296121.6	43	27	9.542858213272986e-6	38.75	155	KIAA1143	1187.5	ATGAGCAAGCGGAACCAGGTATCGTACGTGCGGCCAGCCGAGCCGGCGTTTCTGGCCCGCTTCAAGGAACGGGTCGGCTACAGGGAGGGACCCACCGTAGAGACTAAGAGAATTCAGCCTCAGCCCCCAGATGAAGATGGGGATCACAGTGACAAAGAAGATGAACAGCCTCAAGTGGTGGTTTTAAAAAAGGGAGACCTGTCAGTTGAAGAAGTCATGAAAATTAAAGCAGAAATAAAGGCTGCCAAAGCAGATGAAGAACCAACTCCAGCCGATGGAAGAATCATATATCGAAAACCAGTCAAGCATCCCTCAGATGAAAAATATTCAGGTTTAACAGCAAGCTCAAAAAAGAAGAAGCCAAATGAAGATGAAGTAAATCAGGACTCGGTCAAAAAGAACTCACAAAAACAAATTAAAAATAGTAGCCTCCTTTCTTTTGACAACGAAGATGAAAATGAGTAA	MSKRNQVSYVRPAEPAFLARFKERVGYREGPTVETKRIQPQPPDEDGDHSDKEDEQPQVVVLKKGDLSVEEVMKIKAEIKAAKADEEPTPADGRIIYRKPVKHPSDEKYSGLTASSKKKKPNEDEVNQDSVKKNSQKQIKNSSLLSFDNEDENE*	CCC	CCA	GAT	P	P	D
ENST00000635918.2	148	9	3.1809527377576613e-6	38.75	155	UBE2L5	1187.5	ATGGCGGCCAGCAGGAGGCTGATGAAGGAGCTTGAAGAAATCCGCAAATGTGGAATGGAAAACTTCCGTAACATCCAGGTTGATGAAGCTAATTTATTGACTTGGCAAGGGCTTATTGTTCCTGACAACCCTCCGTATAATAAGGGGGCCTTCAGAATCGAAATCAACTTTCCAGCAGAGTACCCATTCAAACCACCGAGGATCACATTTAAAACAAAGATCTATCACCCGAACATCGACGAAAAGGGGCAGGTCTGTCTGCCAGTAATTAGTGCTGAAAACTGGAAGCCAGCAACCAAAACCGACCAAGTAATCCAGTCCCTCATAGCACTGGTGAATGACCCGCAGCCCGAGCACCCGCTTCGGGCTGACCTAGCTGAAGAATACTCTAACGACCGTAAAAAATTCTGTAAGAATGCTGAAGAGTTTACAAAGAAATATGGGGAAAAGCGACCTGTGGACTAA	MAASRRLMKELEEIRKCGMENFRNIQVDEANLLTWQGLIVPDNPPYNKGAFRIEINFPAEYPFKPPRITFKTKIYHPNIDEKGQVCLPVISAENWKPATKTDQVIQSLIALVNDPQPEHPLRADLAEEYSNDRKKFCKNAEEFTKKYGEKRPVD*	TAT	GGG	GAA	Y	G	E
ENST00000296215.8	374	8	2.8275135446734768e-6	38.73170731707317	397	SNIP1	1190	ATGAAGGCGGTGAAGAGCGAACGGGAGCGAGGGAGCCGGCGAAGACACCGGGACGGGGACGTGGTGCTGCCGGCGGGGGTGGTGGTGAAGCAGGAGCGTCTCAGCCCAGAAGTCGCACCTCCCGCCCACCGCCGTCCGGACCACTCCGGTGGTAGCCCGTCTCCGCCGACCAGCGAGCCGGCCCGCTCGGGCCACCGCGGGAACCGAGCCCGAGGAGTTAGCCGGTCCCCACCCAAAAAGAAAAACAAGGCCTCAGGGAGAAGAAGCAAGTCTCCTCGCAGTAAGAGAAACCGAAGTCCTCACCACTCAACAGTCAAAGTGAAGCAGGAGCGTGAGGATCATCCCCGGAGAGGACGGGAGGATCGGCAGCACAGGGAACCATCAGAACAGGAACACAGGAGAGCTAGGAACAGTGACCGGGACAGACACCGGGGCCATTCCCACCAAAGGAGAACGTCTAACGAGAGGCCTGGGAGTGGGCAGGGTCAGGGACGGGATCGAGACACTCAGAACCTGCAGGCTCAGGAAGAAGAGCGGGAGTTTTATAATGCCAGGCGACGGGAGCATCGCCAGAGGAATGACGTTGGTGGTGGCGGCAGTGAGTCTCAGGAGTTGGTTCCTCGGCCTGGTGGCAACAACAAAGAAAAAGAGGTGCCCGCTAAAGAAAAACCAAGCTTTGAACTTTCTGGGGCACTTCTTGAGGACACCAACACTTTCCGGGGTGTAGTCATTAAATATAGTGAGCCCCCAGAAGCACGTATCCCCAAAAAACGGTGGCGTCTCTACCCATTTAAAAATGATGAGGTGCTTCCAGTCATGTACATACATCGACAGAGTGCGTACCTACTGGGTCGACACCGCCGCATTGCAGACATTCCAATTGATCACCCGTCTTGTTCAAAGCAGCATGCGGTCTTTCAATATCGGCTTGTGGAATATACCCGTGCTGATGGCACAGTTGGCCGAAGAGTGAAGCCCTACATCATTGACCTTGGCTCAGGCAATGGAACCTTCTTAAACAACAAACGTATTGAGCCACAGAGATACTATGAACTAAAAGAAAAGGATGTACTCAAATTTGGATTCAGTAGCAGAGAATACGTCTTGCTCCATGAGTCGTCGGACACTTCTGAAATAGACAGGAAAGATGACGAGGATGAGGAGGAGGAGGAAGAAGTGTCTGACAGCTAG	MKAVKSERERGSRRRHRDGDVVLPAGVVVKQERLSPEVAPPAHRRPDHSGGSPSPPTSEPARSGHRGNRARGVSRSPPKKKNKASGRRSKSPRSKRNRSPHHSTVKVKQEREDHPRRGREDRQHREPSEQEHRRARNSDRDRHRGHSHQRRTSNERPGSGQGQGRDRDTQNLQAQEEEREFYNARRREHRQRNDVGGGGSESQELVPRPGGNNKEKEVPAKEKPSFELSGALLEDTNTFRGVVIKYSEPPEARIPKKRWRLYPFKNDEVLPVMYIHRQSAYLLGRHRRIADIPIDHPSCSKQHAVFQYRLVEYTRADGTVGRRVKPYIIDLGSGNGTFLNNKRIEPQRYYELKEKDVLKFGFSSREYVLLHESSDTSEIDRKDDEDEEEEEEVSDS*	TCG	TCG	GAC	S	S	D
ENST00000527958.6	175	17	6.0084662824311385e-6	38.71287128712871	230	PAFAH1B2	1193	ATGAGCCAAGGAGACTCAAACCCAGCAGCTATTCCGCATGCAGCAGAAGATATTCAAGGAGATGACCGATGGATGTCTCAGCACAACAGATTTGTTTTGGACTGTAAAGACAAAGAGCCTGATGTACTGTTCGTGGGAGACTCCATGGTGCAGTTAATGCAGCAATATGAGATATGGCGAGAGCTTTTTTCCCCACTTCATGCACTGAATTTTGGAATTGGGGGAGATACAACAAGACATGTTTTGTGGAGACTAAAGAATGGAGAACTGGAGAATATTAAGCCTAAGGTCATTGTTGTCTGGGTAGGAACAAATAACCACGAAAATACAGCAGAAGAAGTAGCAGGTGGGATCGAGGCCATTGTACAACTTATCAACACAAGGCAGCCACAGGCCAAAATCATTGTATTGGGTTTGTTACCTCGAGGTGAGAAACCCAATCCTTTGAGGCAAAAGAACGCCAAGGTGAACCAACTCCTCAAGGTTTCGCTGCCGAAGCTTGCCAACGTGCAGCTCCTGGATACCGACGGGGGTTTTGTGCACTCGGACGGTGCCATCTCCTGCCACGACATGTTTGATTTTCTGCATCTGACAGGAGGGGGCTATGCAAAGATCTGCAAACCCCTGCATGAACTGATCATGCAGTTGTTGGAGGAAACACCTGAGGAGAAACAAACCACCATTGCCTGA	MSQGDSNPAAIPHAAEDIQGDDRWMSQHNRFVLDCKDKEPDVLFVGDSMVQLMQQYEIWRELFSPLHALNFGIGGDTTRHVLWRLKNGELENIKPKVIVVWVGTNNHENTAEEVAGGIEAIVQLINTRQPQAKIIVLGLLPRGEKPNPLRQKNAKVNQLLKVSLPKLANVQLLDTDGGFVHSDGAISCHDMFDFLHLTGGGYAKICKPLHELIMQLLEETPEEKQTTIA*	GAT	ACC	GAC	D	T	D
ENST00000328257.13	303	8	2.8275135446734768e-6	38.7	387	PPME1	1195	ATGTCGGCCCTCGAAAAGAGCATGCACCTCGGCCGCCTTCCCTCTCGCCCACCTCTACCCGGCAGCGGGGGCAGTCAGAGCGGAGCCAAGATGCGAATGGGCCCTGGAAGAAAGCGGGACTTTTCCCCTGTTCCTTGGAGTCAGTATTTTGAGTCCATGGAAGATGTAGAAGTAGAGAATGAAACTGGCAAGGATACTTTTCGAGTCTACAAGAGTGGTTCAGAGGGTCCAGTCCTGCTCCTTCTGCATGGAGGAGGTCATTCTGCCCTTTCTTGGGCTGTGTTCACGGCAGCGATTATTAGTAGAGTTCAGTGTAGGATTGTAGCTTTGGATCTGCGAAGTCATGGTGAAACAAAGGTCAAGAATCCTGAAGATCTGTCTGCAGAAACAATGGCAAAAGACGTTGGCAATGTGGTTGAAGCCATGTATGGGGACCTTCCTCCTCCAATTATGCTGATTGGACATAGCATGGGTGGTGCTATTGCAGTCCACACAGCATCATCCAACCTGGTACCAAGCCTCTTGGGTCTGTGCATGATTGATGTTGTAGAAGGTACAGCTATGGATGCACTTAATAGCATGCAGAATTTCTTACGGGGTCGTCCTAAAACCTTCAAGTCTCTGGAGAATGCTATTGAATGGAGTGTGAAGAGTGGCCAGATTCGAAATCTGGAGTCTGCCCGTGTCTCAATGGTTGGCCAAGTCAAACAGTGTGAAGGAATTACAAGTCCAGAAGGCTCAAAATCTATAGTGGAAGGAATCATAGAGGAAGAAGAAGAAGATGAGGAAGGAAGTGAGTCTATAAGCAAGAGGAAAAAGGAAGATGACATGGAGACCAAGAAAGACCATCCATACACCTGGAGAATTGAACTGGCAAAAACAGAAAAATACTGGGACGGCTGGTTCCGAGGCTTATCCAATCTCTTTCTTAGTTGTCCCATTCCTAAATTGCTGCTCTTGGCTGGTGTTGATAGATTGGATAAAGATCTGACCATTGGCCAGATGCAAGGGAAGTTCCAGATGCAGGTCCTACCCCAGTGTGGCCATGCAGTCCATGAGGATGCCCCTGACAAGGTAGCTGAAGCTGTTGCCACTTTCCTGATCCGGCACAGGTTTGCAGAACCCATCGGTGGATTCCAGTGTGTGTTTCCTGGCTGTTAG	MSALEKSMHLGRLPSRPPLPGSGGSQSGAKMRMGPGRKRDFSPVPWSQYFESMEDVEVENETGKDTFRVYKSGSEGPVLLLLHGGGHSALSWAVFTAAIISRVQCRIVALDLRSHGETKVKNPEDLSAETMAKDVGNVVEAMYGDLPPPIMLIGHSMGGAIAVHTASSNLVPSLLGLCMIDVVEGTAMDALNSMQNFLRGRPKTFKSLENAIEWSVKSGQIRNLESARVSMVGQVKQCEGITSPEGSKSIVEGIIEEEEEDEEGSESISKRKKEDDMETKKDHPYTWRIELAKTEKYWDGWFRGLSNLFLSCPIPKLLLLAGVDRLDKDLTIGQMQGKFQMQVLPQCGHAVHEDAPDKVAEAVATFLIRHRFAEPIGGFQCVFPGC*	TTC	CGA	GGC	F	R	G
ENST00000373768.4	153	34	1.2016932564862275e-5	38.69736842105263	173	NDUFA8	1196	ATGCCGGGGATAGTGGAGCTGCCCACTCTAGAGGAGCTGAAAGTAGATGAGGTGAAAATTAGTTCTGCTGTGCTTAAAGCTGCGGCCCATCACTATGGAGCTCAATGTGATAAGCCCAACAAGGAGTTTATGCTCTGCCGCTGGGAAGAGAAAGATCCGAGGCGGTGTTTAGAGGAAGGCAAACTGGTCAACAAGTGTGCTTTGGACTTCTTTAGGCAGATAAAACGTCACTGTGCAGAGCCTTTTACAGAATATTGGACTTGCATTGATTATACTGGCCAGCAGTTATTTCGTCACTGTCGCAAACAGCAGGCAAAGTTTGACGAGTGTGTGCTGGACAAACTGGGCTGGGTGCGGCCTGACCTGGGAGAACTGTCAAAGGTCACCAAAGTGAAAACAGATCGACCTTTACCGGAGAATCCCTATCACTCAAGACCAAGACCGGATCCCAGCCCTGAGATCGAGGGAGATCTGCAGCCTGCCACACATGGCAGCCGCTTTTATTTCTGGACCAAGTAA	MPGIVELPTLEELKVDEVKISSAVLKAAAHHYGAQCDKPNKEFMLCRWEEKDPRRCLEEGKLVNKCALDFFRQIKRHCAEPFTEYWTCIDYTGQQLFRHCRKQQAKFDECVLDKLGWVRPDLGELSKVTKVKTDRPLPENPYHSRPRPDPSPEIEGDLQPATHGSRFYFWTK*	CCT	GAG	ATC	P	E	I
ENST00000258729.8	460	11	3.887831123926031e-6	38.666666666666664	580	IGF2BP3	1199	ATGAACAAACTGTATATCGGAAACCTCAGCGAGAACGCCGCCCCCTCGGACCTAGAAAGTATCTTCAAGGACGCCAAGATCCCGGTGTCGGGACCCTTCCTGGTGAAGACTGGCTACGCGTTCGTGGACTGCCCGGACGAGAGCTGGGCCCTCAAGGCCATCGAGGCGCTTTCAGGTAAAATAGAACTGCACGGGAAACCCATAGAAGTTGAGCACTCGGTCCCAAAAAGGCAAAGGATTCGGAAACTTCAGATACGAAATATCCCGCCTCATTTACAGTGGGAGGTGCTGGATAGTTTACTAGTCCAGTATGGAGTGGTGGAGAGCTGTGAGCAAGTGAACACTGACTCGGAAACTGCAGTTGTAAATGTAACCTATTCCAGTAAGGACCAAGCTAGACAAGCACTAGACAAACTGAATGGATTTCAGTTAGAGAATTTCACCTTGAAAGTAGCCTATATCCCTGATGAAATGGCCGCCCAGCAAAACCCCTTGCAGCAGCCCCGAGGTCGCCGGGGGCTTGGGCAGAGGGGCTCCTCAAGGCAGGGGTCTCCAGGATCCGTATCCAAGCAGAAACCATGTGATTTGCCTCTGCGCCTGCTGGTTCCCACCCAATTTGTTGGAGCCATCATAGGAAAAGAAGGTGCCACCATTCGGAACATCACCAAACAGACCCAGTCTAAAATCGATGTCCACCGTAAAGAAAATGCGGGGGCTGCTGAGAAGTCGATTACTATCCTCTCTACTCCTGAAGGCACCTCTGCGGCTTGTAAGTCTATTCTGGAGATTATGCATAAGGAAGCTCAAGATATAAAATTCACAGAAGAGATCCCCTTGAAGATTTTAGCTCATAATAACTTTGTTGGACGTCTTATTGGTAAAGAAGGAAGAAATCTTAAAAAAATTGAGCAAGACACAGACACTAAAATCACGATATCTCCATTGCAGGAATTGACGCTGTATAATCCAGAACGCACTATTACAGTTAAAGGCAATGTTGAGACATGTGCCAAAGCTGAGGAGGAGATCATGAAGAAAATCAGGGAGTCTTATGAAAATGATATTGCTTCTATGAATCTTCAAGCACATTTAATTCCTGGATTAAATCTGAACGCCTTGGGTCTGTTCCCACCCACTTCAGGGATGCCACCTCCCACCTCAGGGCCCCCTTCAGCCATGACTCCTCCCTACCCGCAGTTTGAGCAATCAGAAACGGAGACTGTTCATCTGTTTATCCCAGCTCTATCAGTCGGTGCCATCATCGGCAAGCAGGGCCAGCACATCAAGCAGCTTTCTCGCTTTGCTGGAGCTTCAATTAAGATTGCTCCAGCGGAAGCACCAGATGCTAAAGTGAGGATGGTGATTATCACTGGACCACCAGAGGCTCAGTTCAAGGCTCAGGGAAGAATTTATGGAAAAATTAAAGAAGAAAACTTTGTTAGTCCTAAAGAAGAGGTGAAACTTGAAGCTCATATCAGAGTGCCATCCTTTGCTGCTGGCAGAGTTATTGGAAAAGGAGGCAAAACGGTGAATGAACTTCAGAATTTGTCAAGTGCAGAAGTTGTTGTCCCTCGTGACCAGACACCTGATGAGAATGACCAAGTGGTTGTCAAAATAACTGGTCACTTCTATGCTTGCCAGGTTGCCCAGAGAAAAATTCAGGAAATTCTGACTCAGGTAAAGCAGCACCAACAACAGAAGGCTCTGCAAAGTGGACCACCTCAGTCAAGACGGAAGTAA	MNKLYIGNLSENAAPSDLESIFKDAKIPVSGPFLVKTGYAFVDCPDESWALKAIEALSGKIELHGKPIEVEHSVPKRQRIRKLQIRNIPPHLQWEVLDSLLVQYGVVESCEQVNTDSETAVVNVTYSSKDQARQALDKLNGFQLENFTLKVAYIPDEMAAQQNPLQQPRGRRGLGQRGSSRQGSPGSVSKQKPCDLPLRLLVPTQFVGAIIGKEGATIRNITKQTQSKIDVHRKENAGAAEKSITILSTPEGTSAACKSILEIMHKEAQDIKFTEEIPLKILAHNNFVGRLIGKEGRNLKKIEQDTDTKITISPLQELTLYNPERTITVKGNVETCAKAEEEIMKKIRESYENDIASMNLQAHLIPGLNLNALGLFPPTSGMPPPTSGPPSAMTPPYPQFEQSETETVHLFIPALSVGAIIGKQGQHIKQLSRFAGASIKIAPAEAPDAKVRMVIITGPPEAQFKAQGRIYGKIKEENFVSPKEEVKLEAHIRVPSFAAGRVIGKGGKTVNELQNLSSAEVVVPRDQTPDENDQVVVKITGHFYACQVAQRKIQEILTQVKQHQQQKALQSGPPQSRRK*	CCA	CCA	GAG	P	P	E
ENST00000396914.4	32	10	3.534391930841846e-6	38.648648648648646	143	CHCHD4	1200	ATGTCCTATTGCCGGCAGGAAGGGAAGGATCGAATCATATTTGTAACCAAAGAAGATCATGAAACTCCAAGCAGTGCAGAATTGGTGGCTGATGACCCCAACGATCCATACGAGGAGCATGGATTGATACTGCCAAATGGAAACATTAACTGGAACTGCCCATGCCTTGGGGGAATGGCCAGCGGTCCCTGTGGAGAACAGTTTAAGTCAGCCTTTTCCTGCTTCCACTATAGCACGGAGGAGATCAAGGGGTCAGACTGTGTAGACCAGTTCCGGGCCATGCAGGAATGCATGCAGAAATACCCAGACCTCTATCCCCAAGAGGATGAGGATGAGGAAGAGGAAAGAGAGAAGAAGCCAGCAGAACAAGCAGAAGAAACAGCTCCCATTGAGGCCACTGCAACCAAAGAAGAGGAGGGATCAAGTTAA	MSYCRQEGKDRIIFVTKEDHETPSSAELVADDPNDPYEEHGLILPNGNINWNCPCLGGMASGPCGEQFKSAFSCFHYSTEEIKGSDCVDQFRAMQECMQKYPDLYPQEDEDEEEEREKKPAEQAEETAPIEATATKEEEGSS*	GAT	GAC	CCC	D	D	P
ENST00000359995.9	70	765	2.7038098270940124e-4	38.48402447314752	222	SRSF2	1207	ATGAGCTACGGCCGCCCCCCTCCCGATGTGGAGGGTATGACCTCCCTCAAGGTGGACAACCTGACCTACCGCACCTCGCCCGACACGCTGAGGCGCGTCTTCGAGAAGTACGGGCGCGTCGGCGACGTGTACATCCCGCGGGACCGCTACACCAAGGAGTCCCGCGGCTTCGCCTTCGTTCGCTTTCACGACAAGCGCGACGCTGAGGACGCTATGGATGCCATGGACGGGGCCGTGCTGGACGGCCGCGAGCTGCGGGTGCAAATGGCGCGCTACGGCCGCCCCCCGGACTCACACCACAGCCGCCGGGGACCGCCACCCCGCAGGTACGGGGGCGGTGGCTACGGACGCCGGAGCCGCAGCCCTAGGCGGCGTCGCCGCAGCCGATCCCGGAGTCGGAGTCGTTCCAGGTCTCGCAGCCGATCTCGCTACAGCCGCTCGAAGTCTCGGTCCCGCACTCGTTCTCGATCTCGGTCGACCTCCAAGTCCAGATCCGCACGAAGGTCCAAGTCCAAGTCCTCGTCGGTCTCCAGATCTCGTTCGCGGTCCAGGTCCCGGTCTCGGTCCAGGAGTCCTCCCCCAGTGTCCAAGAGGGAATCCAAATCCAGGTCGCGATCGAAGAGTCCCCCCAAGTCTCCTGAAGAGGAAGGAGCGGTGTCCTCTTAA	MSYGRPPPDVEGMTSLKVDNLTYRTSPDTLRRVFEKYGRVGDVYIPRDRYTKESRGFAFVRFHDKRDAEDAMDAMDGAVLDGRELRVQMARYGRPPDSHHSRRGPPPRRYGGGGYGRRSRSPRRRRRSRSRSRSRSRSRSRSRYSRSKSRSRTRSRSRSTSKSRSARRSKSKSSSVSRSRSRSRSRSRSRSPPPVSKRESKSRSRSKSPPKSPEEEGAVSS*	GAG	GAC	GCT	E	D	A
ENST00000433386.7	64	11	3.88783112392603e-6	38.44660194174757	360	HSPBP1	1209	ATGTCAGACGAAGGCTCAAGGGGGAGCCGCCTGCCCCTGGCGCTGCCCCCGGCCTCCCAGGGTTGCTCTTCAGGGGGCGGCGGCGGCGGCTCCTCGGCTGGGGGCTCGGGCAATTCCCGGCCCCCACGCAACCTCCAAGGCTTGCTGCAGATGGCCATCACCGCGGGCTCTGAAGAGCCAGACCCTCCTCCAGAACCGATGAGTGAGGAGAGGCGTCAGTGGCTGCAGGAGGCCATGTCGGCTGCCTTCCGAGGCCAGCGGGAGGAGGTGGAGCAGATGAAGAGCTGCCTCCGAGTGCTGTCACAGCCCATGCCCCCCACTGCTGGGGAGGCCGAGCAGGCGGCCGACCAGCAAGAGCGAGAGGGGGCCCTGGAGCTGCTGGCCGACCTGTGTGAGAACATGGACAATGCCGCAGACTTCTGCCAGCTGTCTGGCATGCACCTGCTGGTGGGCCGGTACCTGGAGGCGGGGGCTGCGGGACTGCGGTGGCGGGCGGCACAGCTCATCGGCACGTGCAGTCAGAACGTGGCAGCCATCCAGGAGCAGGTGCTGGGCCTGGGTGCCCTGCGTAAGCTGCTGCGGCTGCTGGACCGCGACGCCTGCGACACGGTGCGCGTCAAGGCCCTCTTCGCCATCTCCTGTCTGGTCCGAGAGCAGGAGGCTGGGCTGCTGCAGTTCCTCCGCCTGGACGGCTTCTCTGTGTTGATGAGGGCCATGCAGCAGCAGGTGCAGAAGCTCAAGGTCAAATCAGCATTCCTGCTGCAGAACCTGCTGGTGGGCCACCCTGAACACAAAGGGACCCTGTGCTCCATGGGGATGGTCCAGCAGCTGGTGGCCCTGGTGCGGACAGAGCACAGCCCCTTCCACGAGCACGTGCTTGGAGCCCTGTGCAGCCTGGTGACAGACTTTCCGCAGGGTGTGCGCGAGTGTCGGGAGCCGGAACTGGGCCTGGAGGAGCTCCTCCGCCACCGCTGTCAGCTGCTGCAGCAGCATGAGGAGTACCAGGAGGAGCTGGAGTTCTGTGAAAAGCTGCTACAGACCTGTTTCTCCAGCCCAGCGGACGACAGCATGGATCGGTGA	MSDEGSRGSRLPLALPPASQGCSSGGGGGGSSAGGSGNSRPPRNLQGLLQMAITAGSEEPDPPPEPMSEERRQWLQEAMSAAFRGQREEVEQMKSCLRVLSQPMPPTAGEAEQAADQQEREGALELLADLCENMDNAADFCQLSGMHLLVGRYLEAGAAGLRWRAAQLIGTCSQNVAAIQEQVLGLGALRKLLRLLDRDACDTVRVKALFAISCLVREQEAGLLQFLRLDGFSVLMRAMQQQVQKLKVKSAFLLQNLLVGHPEHKGTLCSMGMVQQLVALVRTEHSPFHEHVLGALCSLVTDFPQGVRECREPELGLEELLRHRCQLLQQHEEYQEELEFCEKLLQTCFSSPADDSMDR*	CCT	CCA	GAA	P	P	E
ENST00000232905.4	80	30	1.060317579252554e-5	38.42696629213483	114	EIF1B	1211	ATGTCCACTATCCAGAACCTCCAATCTTTCGACCCCTTTGCTGATGCAACTAAGGGTGACGACTTACTCCCGGCAGGGACTGAGGATTACATTCATATAAGAATCCAGCAACGGAACGGCAGAAAGACACTGACTACTGTTCAGGGCATTGCAGATGATTATGACAAAAAGAAACTTGTGAAAGCTTTCAAAAAGAAATTTGCCTGTAATGGTACTGTGATTGAACATCCTGAATACGGAGAGGTTATTCAGCTTCAAGGTGACCAAAGAAAAAACATCTGCCAGTTTCTCTTGGAGGTTGGCATTGTAAAGGAGGAACAGCTTAAGGTTCATGGATTCTAA	MSTIQNLQSFDPFADATKGDDLLPAGTEDYIHIRIQQRNGRKTLTTVQGIADDYDKKKLVKAFKKKFACNGTVIEHPEYGEVIQLQGDQRKNICQFLLEVGIVKEEQLKVHGF*	TAC	GGA	GAG	Y	G	E
ENST00000479035.7	89	336	1.1875556887628604e-4	38.36113360323887	141	RPL23	1213	ATGTCGAAGCGAGGACGTGGTGGGTCCTCTGGTGCGAAATTCCGGATTTCCTTGGGTCTTCCGGTAGGAGCTGTAATCAATTGTGCTGACAACACAGGAGCCAAAAACCTGTATATCATCTCCGTGAAGGGGATCAAGGGACGGCTGAACAGACTTCCCGCTGCTGGTGTGGGTGACATGGTGATGGCCACAGTCAAGAAAGGCAAACCAGAGCTCAGAAAAAAGGTACATCCAGCAGTGGTCATTCGACAACGAAAGTCATACCGTAGAAAAGATGGCGTGTTTCTTTATTTTGAAGATAATGCAGGAGTCATAGTGAACAATAAAGGCGAGATGAAAGGTTCTGCCATTACAGGACCAGTAGCAAAGGAGTGTGCAGACTTGTGGCCCCGGATTGCATCCAATGCTGGCAGCATTGCATGA	MSKRGRGGSSGAKFRISLGLPVGAVINCADNTGAKNLYIISVKGIKGRLNRLPAAGVGDMVMATVKKGKPELRKKVHPAVVIRQRKSYRRKDGVFLYFEDNAGVIVNNKGEMKGSAITGPVAKECADLWPRIASNAGSIA*	TAC	CGT	AGA	Y	R	R
ENST00000596358.6	156	9	3.1809527377576613e-6	38.28169014084507	302	NOSIP	1215	ATGACGCGGCATGGCAAGAACTGCACCGCAGGGGCCGTCTACACCTACCACGAGAAGAAGAAGGACACAGCGGCCTCGGGCTATGGGACCCAGAACATTCGACTGAGCCGGGATGCCGTGAAGGACTTCGACTGCTGTTGTCTCTCCCTGCAGCCTTGCCACGATCCTGTTGTCACCCCAGATGGCTACCTGTATGAGCGTGAGGCCATCCTGGAGTACATTCTGCACCAGAAGAAGGAGATTGCCCGGCAGATGAAGGCCTACGAGAAGCAGCGGGGCACCCGGCGCGAGGAGCAGAAGGAGCTTCAGCGGGCGGCCTCGCAGGACCATGTGCGGGGCTTCCTGGAGAAGGAGTCGGCTATCGTGAGCCGGCCCCTCAACCCTTTCACAGCCAAGGCCCTCTCGGGCACCAGCCCAGATGATGTCCAACCTGGGCCCAGTGTGGGTCCTCCAAGTAAGGACAAGGACAAAGTGCTGCCCAGCTTCTGGATCCCGTCGCTGACGCCCGAAGCCAAGGCCACCAAGCTGGAGAAGCCGTCCCGCACGGTGACCTGCCCCATGTCAGGGAAGCCCCTGCGCATGTCGGACCTGACGCCCGTGCACTTCACACCGCTAGACAGCTCCGTGGACCGCGTGGGGCTCATCACCCGCAGCGAGCGCTACGTGTGTGCCGTGACCCGCGACAGCCTGAGCAACGCCACCCCCTGCGCTGTGCTGCGGCCCTCTGGGGCTGTGGTCACCCTCGAATGCGTGGAGAAGCTGATTCGGAAGGACATGGTGGACCCTGTGACTGGAGACAAACTCACAGACCGCGACATCATCGTGCTGCAGCGGGGCGGTACCGGCTTCGCGGGCTCCGGAGTGAAGCTGCAAGCGGAGAAATCACGGCCGGTGATGCAGGCCTGA	MTRHGKNCTAGAVYTYHEKKKDTAASGYGTQNIRLSRDAVKDFDCCCLSLQPCHDPVVTPDGYLYEREAILEYILHQKKEIARQMKAYEKQRGTRREEQKELQRAASQDHVRGFLEKESAIVSRPLNPFTAKALSGTSPDDVQPGPSVGPPSKDKDKVLPSFWIPSLTPEAKATKLEKPSRTVTCPMSGKPLRMSDLTPVHFTPLDSSVDRVGLITRSERYVCAVTRDSLSNATPCAVLRPSGAVVTLECVEKLIRKDMVDPVTGDKLTDRDIIVLQRGGTGFAGSGVKLQAEKSRPVMQA*	AAG	GAC	AAA	K	D	K
ENST00000348956.7	277	201	7.10412778099211e-5	38.21901443504231	382	CKB	1220	ATGCCCTTCTCCAACAGCCACAACGCACTGAAGCTGCGCTTCCCGGCCGAGGACGAGTTCCCCGACCTGAGCGCCCACAACAACCACATGGCCAAGGTGCTGACCCCCGAGCTGTACGCGGAGCTGCGCGCCAAGAGCACGCCGAGCGGCTTCACGCTGGACGACGTCATCCAGACAGGCGTGGACAACCCGGGCCACCCGTACATCATGACCGTGGGCTGCGTGGCGGGCGACGAGGAGTCCTACGAAGTGTTCAAGGATCTCTTCGACCCCATCATCGAGGACCGGCACGGCGGCTACAAGCCCAGCGATGAGCACAAGACCGACCTCAACCCCGACAACCTGCAGGGCGGCGACGACCTGGACCCCAACTACGTGCTGAGCTCGCGGGTGCGCACGGGCCGCAGCATCCGTGGCTTCTGCCTCCCCCCGCACTGCAGCCGCGGGGAGCGCCGCGCCATCGAGAAGCTCGCGGTGGAAGCCCTGTCCAGCCTGGACGGCGACCTGGCGGGCCGATACTACGCGCTCAAGAGCATGACGGAGGCGGAGCAGCAGCAGCTCATCGACGACCACTTCCTCTTCGACAAGCCCGTGTCGCCCCTGCTGCTGGCCTCGGGCATGGCCCGCGACTGGCCCGACGCCCGCGGTATCTGGCACAATGACAATAAGACCTTCCTGGTGTGGGTCAACGAGGAGGACCACCTGCGGGTCATCTCCATGCAGAAGGGGGGCAACATGAAGGAGGTGTTCACCCGCTTCTGCACCGGCCTCACCCAGATTGAAACTCTCTTCAAGTCTAAGGACTATGAGTTCATGTGGAACCCTCACCTGGGCTACATCCTCACCTGCCCATCCAACCTGGGCACCGGGCTGCGGGCAGGTGTGCATATCAAGCTGCCCAACCTGGGCAAGCATGAGAAGTTCTCGGAGGTGCTTAAGCGGCTGCGACTTCAGAAGCGAGGCACAGGCGGTGTGGACACGGCTGCGGTGGGCGGGGTCTTCGACGTCTCCAACGCTGACCGCCTGGGCTTCTCAGAGGTGGAGCTGGTGCAGATGGTGGTGGACGGAGTGAAGCTGCTCATCGAGATGGAGCAGCGGCTGGAGCAGGGCCAGGCCATCGACGACCTCATGCCTGCCCAGAAATGA	MPFSNSHNALKLRFPAEDEFPDLSAHNNHMAKVLTPELYAELRAKSTPSGFTLDDVIQTGVDNPGHPYIMTVGCVAGDEESYEVFKDLFDPIIEDRHGGYKPSDEHKTDLNPDNLQGGDDLDPNYVLSSRVRTGRSIRGFCLPPHCSRGERRAIEKLAVEALSSLDGDLAGRYYALKSMTEAEQQQLIDDHFLFDKPVSPLLLASGMARDWPDARGIWHNDNKTFLVWVNEEDHLRVISMQKGGNMKEVFTRFCTGLTQIETLFKSKDYEFMWNPHLGYILTCPSNLGTGLRAGVHIKLPNLGKHEKFSEVLKRLRLQKRGTGGVDTAAVGGVFDVSNADRLGFSEVELVQMVVDGVKLLIEMEQRLEQGQAIDDLMPAQK*	CAC	CTG	GGC	H	L	G
ENST00000285093.15	237	12	4.241270317010215e-6	38.208	398	ACAA2	1221	ATGGCTCTGCTCCGAGGTGTGTTTGTAGTTGCTGCTAAGCGAACGCCCTTTGGAGCTTACGGAGGCCTTCTGAAAGACTTCACTGCTACTGACTTGTCTGAATTTGCTGCCAAGGCTGCCTTGTCTGCTGGCAAAGTCTCACCTGAAACAGTTGACAGTGTGATTATGGGCAATGTCCTGCAGAGTTCTTCAGATGCTATATATTTGGCAAGGCATGTTGGTTTGCGTGTGGGAATCCCAAAGGAGACCCCAGCTCTCACGATTAATAGGCTCTGTGGTTCTGGTTTTCAGTCCATTGTGAATGGATGTCAGGAAATTTGTGTTAAAGAAGCTGAAGTTGTTTTATGTGGAGGAACCGAAAGCATGAGCCAAGCTCCCTACTGTGTCAGAAATGTGCGTTTTGGAACCAAGCTTGGATCAGATATCAAGCTGGAAGATTCTTTATGGGTATCATTAACAGATCAGCATGTCCAGCTCCCCATGGCAATGACTGCAGAGAATCTTGCTGTAAAACACAAAATAAGCAGAGAAGAATGTGACAAATATGCCCTGCAGTCACAGCAGAGATGGAAAGCTGCTAATGATGCTGGCTACTTTAATGATGAAATGGCACCAATTGAAGTGAAGACAAAGAAAGGAAAACAGACAATGCAGGTAGACGAGCATGCTCGGCCCCAAACCACCCTGGAACAGTTACAGAAACTTCCTCCAGTATTCAAGAAAGATGGAACTGTTACTGCAGGGAATGCATCGGGTGTAGCTGATGGTGCTGGAGCTGTTATCATAGCTAGTGAAGATGCTGTTAAGAAACATAACTTCACACCACTGGCAAGAATTGTGGGCTACTTTGTATCTGGATGTGATCCCTCTATCATGGGTATTGGTCCTGTCCCTGCTATCAGTGGGGCACTGAAGAAAGCAGGACTGAGTCTTAAGGACATGGATTTGGTAGAGGTGAATGAAGCTTTTGCTCCCCAGTACTTGGCTGTTGAGAGGAGTTTGGATCTTGACATAAGTAAAACCAATGTGAATGGAGGAGCCATTGCTTTGGGTCACCCACTGGGAGGATCTGGATCAAGAATTACTGCACACCTGGTTCACGAATTAAGGCGTCGAGGTGGAAAATATGCCGTTGGATCAGCTTGCATTGGAGGTGGCCAAGGTATTGCTGTCATCATTCAGAGCACAGCCTGA	MALLRGVFVVAAKRTPFGAYGGLLKDFTATDLSEFAAKAALSAGKVSPETVDSVIMGNVLQSSSDAIYLARHVGLRVGIPKETPALTINRLCGSGFQSIVNGCQEICVKEAEVVLCGGTESMSQAPYCVRNVRFGTKLGSDIKLEDSLWVSLTDQHVQLPMAMTAENLAVKHKISREECDKYALQSQQRWKAANDAGYFNDEMAPIEVKTKKGKQTMQVDEHARPQTTLEQLQKLPPVFKKDGTVTAGNASGVADGAGAVIIASEDAVKKHNFTPLARIVGYFVSGCDPSIMGIGPVPAISGALKKAGLSLKDMDLVEVNEAFAPQYLAVERSLDLDISKTNVNGGAIALGHPLGGSGSRITAHLVHELRRRGGKYAVGSACIGGGQGIAVIIQSTA*	CCT	CCA	GTA	P	P	V
ENST00000499666.7	123	11	3.88783112392603e-6	38.19444444444444	125	LAMTOR3	1222	ATGGCGGATGACCTAAAGCGATTCTTGTATAAAAAGTTACCAAGTGTTGAAGGGCTCCATGCCATTGTTGTGTCAGATAGAGATGGAGTACCTGTTATTAAAGTGGCAAATGACAATGCTCCAGAGCATGCTTTGCGACCTGGTTTCTTATCCACTTTTGCCCTTGCAACAGACCAAGGAAGCAAACTTGGACTTTCCAAAAATAAAAGTATCATCTGTTACTATAACACCTACCAGGTGGTTCAATTTAATCGTTTACCTTTGGTGGTGAGTTTCATAGCCAGCAGCAGTGCCAATACAGGACTAATTGTCAGCCTAGAAAAGGAACTTGCTCCATTGTTTGAAGAACTGAGACAAGTTGTGGAAGTTTCTTAA	MADDLKRFLYKKLPSVEGLHAIVVSDRDGVPVIKVANDNAPEHALRPGFLSTFALATDQGSKLGLSKNKSIICYYNTYQVVQFNRLPLVVSFIASSSANTGLIVSLEKELAPLFEELRQVVEVS*	GAA	GTT	TCT	E	V	S
ENST00000369727.3	205	9	3.1809527377576613e-6	38.172413793103445	246	SFR1	1223	ATGGCGGAGGGAGAGAAAAACCAAGATTTCACTTTCAAGATGGAAAGTCCGTCAGACTCAGCTGTGGTTTTACCTAGCACTCCTCAGGCCTCTGCGAATCCATCATCTCCCTATACAAATAGTTCCCGAAAACAACCTATGAGTGCAACACTTAGAGAAAGATTAAGGAAAACAAGATTTTCATTTAATTCCTCTTACAATGTGGTGAAACGTCTTAAAGTAGAGAGTGAAGAAAATGATCAGACCTTTTCAGAGAAACCAGCATCTTCCACAGAGGAAAACTGTTTGGAATTTCAAGAAAGTTTTAAACATATAGACAGTGAATTTGAAGAAAATACAAATTTGAAAAATACTTTGAAGAATCTCAATGTCTGTGAATCTCAGTCACTTGATTCTGGATCATGCAGTGCTCTCCAAAATGAGTTTGTGAGTGAGAAGCTTCCTAAACAAAGATTAAACGCTGAAAAAGCCAAATTGGTGAAGCAGGTTCAGGAGAAAGAAGACCTTCTTCGGAGGCTAAAACTAGTCAAAATGTATAGATCAAAGAATGATCTGTCTCAGTTACAGTTGTTAATAAAGAAGTGGAGAAGCTGTAGCCAGCTCTTGCTTTATGAGTTGCAGTCAGCTGTGTCTGAAGAGAACAAGAAACTAAGCCTTACTCAATTGATAGACCACTATGGGTTAGATGATAAATTACTACACTATAACAGAAGTGAAGAAGAATTTATAGATGTTTAA	MAEGEKNQDFTFKMESPSDSAVVLPSTPQASANPSSPYTNSSRKQPMSATLRERLRKTRFSFNSSYNVVKRLKVESEENDQTFSEKPASSTEENCLEFQESFKHIDSEFEENTNLKNTLKNLNVCESQSLDSGSCSALQNEFVSEKLPKQRLNAEKAKLVKQVQEKEDLLRRLKLVKMYRSKNDLSQLQLLIKKWRSCSQLLLYELQSAVSEENKKLSLTQLIDHYGLDDKLLHYNRSEEEFIDV*	TAT	GAG	TTG	Y	E	L
ENST00000377767.9	489	12	4.241270317010215e-6	38.10596026490066	959	DIS3	1225.5	ATGCTCAAGTCCAAGACGTTCTTAAAAAAGACCCGGGCGGGCGGCGTGATGAAGATCGTGCGCGAGCACTACCTGCGAGACGACATCGGCTGCGGTGCGCCCGGGTGCGCAGCGTGTGGAGGGGCGCACGAGGGGCCGGCCCTGGAGCCGCAGCCCCAGGACCCGGCGAGCAGCGTCTGCCCGCAACCGCACTACTTGCTGCCCGACACTAATGTGTTACTGCACCAGATTGATGTTCTTGAGGACCCTGCCATCAGGAATGTAATTGTGCTACAAACAGTTCTTCAAGAAGTGAGAAATCGCAGTGCCCCCGTATATAAACGCATCCGAGATGTGACTAATAACCAAGAGAAGCATTTCTATACTTTCACTAATGAGCACCATAGAGAAACCTATGTAGAACAAGAACAGGGAGAAAATGCTAATGACAGGAATGATAGAGCGATTCGAGTAGCAGCAAAATGGTACAATGAACATTTGAAAAAAATGTCAGCAGACAACCAGCTGCAAGTTATCTTCATAACAAATGACAGGAGAAACAAAGAGAAAGCCATAGAAGAAGGAATACCAGCTTTCACTTGTGAAGAATATGTAAAGAGCCTAACTGCTAACCCCGAACTCATAGATCGTCTTGCTTGTTTGTCTGAAGAAGGGAATGAAATAGAAAGTGGAAAAATAATATTTTCAGAGCATCTTCCCTTAAGTAAGCTACAGCAAGGCATAAAATCTGGTACATACCTTCAAGGAACATTTAGAGCTAGCAGGGAAAATTACTTGGAAGCTACAGTATGGATTCATGGCGACAATGAAGAAAATAAAGAGATAATCTTACAGGGACTTAAACATTTAAACAGAGCTGTTCACGAAGATATTGTGGCTGTGGAGCTTCTCCCCAAGAGTCAGTGGGTAGCACCATCTTCTGTGGTTTTACATGATGAAGGTCAAAATGAAGAAGATGTGGAGAAAGAAGAAGAGACAGAACGAATGCTTAAGACTGCTGTAAGCGAGAAAATGTTGAAGCCTACAGGTAGAGTTGTAGGAATAATAAAAAGGAATTGGAGACCATATTGTGGCATGCTTTCCAAGTCTGACATTAAGGAGTCAAGAAGACATCTCTTTACACCTGCTGATAAGAGAATCCCTCGAATTCGCATAGAAACCAGACAGGCTTCCACATTAGAAGGACGGAGAATTATTGTTGCTATTGATGGTTGGCCCAGAAATTCCAGATATCCAAATGGACACTTTGTGAGAAATTTAGGTGATGTTGGAGAGAAAGAGACTGAAACAGAAGTTTTGTTACTTGAACACGATGTTCCCCATCAGCCTTTTTCACAGGCTGTTCTTAGTTTTCTGCCAAAGATGCCCTGGAGCATTACTGAAAAGGACATGAAAAACCGAGAAGACCTGAGGCATCTGTGTATTTGTAGTGTAGACCCACCAGGATGTACTGATATAGACGATGCTCTACATTGTCGAGAACTCGAAAATGGAAATTTGGAGGTTGGTGTTCATATTGCTGATGTGAGCCATTTTATTAGGCCAGGAAATGCCTTGGATCAAGAATCAGCCAGAAGAGGAACAACTGTGTATCTTTGTGAAAAGAGGATTGACATGGTTCCAGAGTTGCTTAGCTCTAACTTGTGTTCCTTAAAATGTGACGTGGACAGGCTGGCATTTTCATGTATTTGGGAAATGAATCACAATGCTGAAATCTTAAAAACGAAGTTTACCAAAAGTGTTATTAATTCAAAGGCATCTCTGACGTATGCTGAAGCTCAGTTGAGAATTGATTCAGCAAACATGAATGATGATATTACCACTAGTCTCCGTGGACTGAATAAACTAGCCAAAATTCTGAAGAAAAGAAGGATTGAAAAAGGGGCTTTGACTCTATCCTCTCCTGAAGTTCGATTCCACATGGACAGTGAAACTCACGATCCTATAGATCTGCAGACCAAGGAACTTAGGGAAACAAATTCCATGGTTGAAGAATTTATGTTACTTGCCAATATTTCTGTTGCAAAAAAAATTCATGAGGAATTTTCTGAACATGCTCTGCTTCGAAAACATCCTGCTCCACCTCCATCAAATTATGAAATTCTTGTTAAGGCAGCCAGGTCAAGGAATTTGGAAATTAAGACTGATACAGCCAAGTCTTTGGCTGAGTCTTTGGATCAGGCCGAATCTCCTACTTTTCCATATCTAAACACTCTGTTGAGAATATTAGCCACTCGCTGTATGATGCAAGCTGTGTACTTCTGTTCTGGAATGGATAATGATTTTCATCACTATGGCTTAGCGTCTCCAATATACACACATTTTACTTCACCCATTAGAAGATACGCAGATGTCATTGTTCATCGGCTTTTGGCTGTGGCTATTGGGGCTGACTGTACTTATCCAGAGTTGACAGACAAACACAAGCTTGCAGATATATGTAAAAATCTAAATTTCCGGCACAAAATGGCTCAATATGCCCAACGTGCATCAGTGGCTTTTCATACCCAGTTATTCTTCAAAAGCAAAGGAATAGTAAGTGAAGAAGCCTATATTTTATTTGTAAGAAAGAATGCCATTGTGGTATTAATTCCAAAGTATGGTTTAGAAGGGACAGTCTTTTTTGAAGAAAAGGACAAACCAAACCCACAGCTTATTTATGATGATGAGATACCCTCACTTAAAATAGAAGATACAGTGTTCCATGTATTTGATAAAGTTAAAGTGAAAATCATGTTAGACTCATCTAATCTTCAACATCAGAAGATCCGAATGTCCCTGGTAGAACCACAGATACCAGGAATAAGCATTCCTACTGATACTTCAAACATGGACCTTAATGGACCAAAGAAAAAGAAGATGAAGCTTGGAAAATAG	MLKSKTFLKKTRAGGVMKIVREHYLRDDIGCGAPGCAACGGAHEGPALEPQPQDPASSVCPQPHYLLPDTNVLLHQIDVLEDPAIRNVIVLQTVLQEVRNRSAPVYKRIRDVTNNQEKHFYTFTNEHHRETYVEQEQGENANDRNDRAIRVAAKWYNEHLKKMSADNQLQVIFITNDRRNKEKAIEEGIPAFTCEEYVKSLTANPELIDRLACLSEEGNEIESGKIIFSEHLPLSKLQQGIKSGTYLQGTFRASRENYLEATVWIHGDNEENKEIILQGLKHLNRAVHEDIVAVELLPKSQWVAPSSVVLHDEGQNEEDVEKEEETERMLKTAVSEKMLKPTGRVVGIIKRNWRPYCGMLSKSDIKESRRHLFTPADKRIPRIRIETRQASTLEGRRIIVAIDGWPRNSRYPNGHFVRNLGDVGEKETETEVLLLEHDVPHQPFSQAVLSFLPKMPWSITEKDMKNREDLRHLCICSVDPPGCTDIDDALHCRELENGNLEVGVHIADVSHFIRPGNALDQESARRGTTVYLCEKRIDMVPELLSSNLCSLKCDVDRLAFSCIWEMNHNAEILKTKFTKSVINSKASLTYAEAQLRIDSANMNDDITTSLRGLNKLAKILKKRRIEKGALTLSSPEVRFHMDSETHDPIDLQTKELRETNSMVEEFMLLANISVAKKIHEEFSEHALLRKHPAPPPSNYEILVKAARSRNLEIKTDTAKSLAESLDQAESPTFPYLNTLLRILATRCMMQAVYFCSGMDNDFHHYGLASPIYTHFTSPIRRYADVIVHRLLAVAIGADCTYPELTDKHKLADICKNLNFRHKMAQYAQRASVAFHTQLFFKSKGIVSEEAYILFVRKNAIVVLIPKYGLEGTVFFEEKDKPNPQLIYDDEIPSLKIEDTVFHVFDKVKVKIMLDSSNLQHQKIRMSLVEPQIPGISIPTDTSNMDLNGPKKKKMKLGK*	GAT	GCT	CTA	D	A	L
ENST00000373625.8	505	10	3.534391930841846e-6	38.08510638297872	537	KPNA6	1227	ATGGAGACCATGGCGAGCCCAGGGAAAGACAATTATCGAATGAAGAGCTATAAGAACAATGCTCTAAACCCTGAAGAAATGAGACGAAGAAGAGAGGAAGAGGGCATTCAGCTCCGGAAGCAGAAGCGAGAGCAACAACTTTTTAAACGGAGAAATGTGGAGCTGATTAATGAAGAAGCTGCCATGTTCGATAGTCTTCTCATGGACTCTTATGTGAGCTCTACCACTGGGGAGAGTGTGATCACAAGAGAGATGGTGGAGATGCTCTTTTCTGATGATTCTGACCTGCAGTTAGCAACCACACAGAAATTCCGGAAACTGCTCTCCAAAGAGCCTAGTCCTCCAATAGATGAAGTTATCAACACTCCAAGAGTGGTGGATCGGTTCGTGGAGTTTCTGAAGAGGAATGAGAATTGTACATTACAGTTTGAAGCTGCCTGGGCTCTAACGAATATTGCCTCTGGAACCTCTCAGCAGACCAAAATTGTCATTGAAGCAGGGGCTGTCCCCATTTTTATAGAGCTGCTTAATTCAGACTTTGAGGATGTTCAGGAACAGGCAGTCTGGGCACTGGGAAACATAGCTGGAGATAGCTCTGTTTGCCGAGATTACGTCTTGAACTGTTCCATCCTTAATCCTTTGTTAACACTCCTTACCAAGTCCACACGACTGACGATGACACGGAATGCAGTCTGGGCCCTGTCAAATCTCTGCCGAGGGAAAAACCCACCCCCAGAGTTTGCAAAGGTCTCTCCTTGTTTGCCTGTACTGTCTCGCCTACTCTTCAGCAGCGACTCGGACTTGCTGGCAGATGCTTGCTGGGCCCTTTCTTATCTGTCTGATGGCCCCAATGAGAAGATCCAGGCAGTCATAGACTCCGGAGTCTGCCGGAGATTGGTAGAGCTGCTGATGCACAATGATTACAAAGTGGCTTCTCCTGCCCTGAGAGCCGTGGGTAACATCGTCACTGGGGATGACATCCAGACCCAGGTCATTCTTAACTGTTCAGCCCTACCTTGCCTTCTCCACTTGTTGAGCAGTCCCAAGGAGTCAATCCGGAAGGAAGCTTGCTGGACTATTTCAAATATTACTGCTGGCAACAGGGCTCAAATACAGGCTGTTATAGATGCAAATATCTTCCCTGTGTTGATCGAAATCCTTCAGAAAGCAGAGTTTCGTACAAGGAAAGAGGCAGCCTGGGCCATCACCAATGCCACATCAGGAGGAACCCCTGAGCAGATCAGGTACCTGGTCTCACTGGGCTGCATCAAACCCCTATGTGACTTGCTGACTGTAATGGATTCGAAGATTGTGCAAGTGGCCCTCAATGGACTGGAGAACATCCTGCGGCTTGGAGAGCAAGAGGGCAAGCGCAGTGGCTCAGGGGTCAATCCTTATTGTGGCCTCATAGAGGAAGCCTATGGCTTGGATAAAATTGAGTTTCTCCAGAGCCACGAGAACCAGGAGATCTACCAGAAGGCCTTCGACCTCATTGAGCACTACTTTGGTGTAGAAGACGATGATAGCAGCCTGGCTCCCCAAGTCGATGAAACGCAACAGCAGTTCATCTTCCAGCAGCCTGAGGCCCCCATGGAGGGCTTCCAGCTATAA	METMASPGKDNYRMKSYKNNALNPEEMRRRREEEGIQLRKQKREQQLFKRRNVELINEEAAMFDSLLMDSYVSSTTGESVITREMVEMLFSDDSDLQLATTQKFRKLLSKEPSPPIDEVINTPRVVDRFVEFLKRNENCTLQFEAAWALTNIASGTSQQTKIVIEAGAVPIFIELLNSDFEDVQEQAVWALGNIAGDSSVCRDYVLNCSILNPLLTLLTKSTRLTMTRNAVWALSNLCRGKNPPPEFAKVSPCLPVLSRLLFSSDSDLLADACWALSYLSDGPNEKIQAVIDSGVCRRLVELLMHNDYKVASPALRAVGNIVTGDDIQTQVILNCSALPCLLHLLSSPKESIRKEACWTISNITAGNRAQIQAVIDANIFPVLIEILQKAEFRTRKEAAWAITNATSGGTPEQIRYLVSLGCIKPLCDLLTVMDSKIVQVALNGLENILRLGEQEGKRSGSGVNPYCGLIEEAYGLDKIEFLQSHENQEIYQKAFDLIEHYFGVEDDDSSLAPQVDETQQQFIFQQPEAPMEGFQL*	GTA	GAA	GAC	V	E	D
ENST00000371674.7	128	77	2.7214817867482215e-5	37.986666666666665	148	UBE2V1	1232	ATGGCAGCCACCACGGGCTCGGGAGTAAAAGTCCCTCGCAATTTCCGACTGTTGGAAGAACTCGAAGAAGGCCAGAAAGGAGTAGGAGATGGCACAGTTAGCTGGGGTCTAGAAGATGACGAAGACATGACACTTACAAGATGGACAGGGATGATAATTGGGCCTCCAAGAACAATTTATGAAAACCGAATATACAGCCTTAAAATAGAATGTGGACCTAAATACCCAGAAGCACCCCCCTTTGTAAGATTTGTAACAAAAATTAATATGAATGGAGTAAATAGTTCTAATGGAGTGGTGGACCCAAGAGCCATATCAGTGCTAGCAAAATGGCAGAATTCATATAGCATCAAAGTTGTCCTGCAAGAGCTTCGGCGCCTAATGATGTCTAAAGAAAATATGAAACTCCCTCAGCCGCCCGAAGGACAGTGTTACAGCAATTAA	MAATTGSGVKVPRNFRLLEELEEGQKGVGDGTVSWGLEDDEDMTLTRWTGMIIGPPRTIYENRIYSLKIECGPKYPEAPPFVRFVTKINMNGVNSSNGVVDPRAISVLAKWQNSYSIKVVLQELRRLMMSKENMKLPQPPEGQCYSN*	CTA	ATG	ATG	L	M	M
ENST00000613675.5	91	11	3.887831123926031e-6	37.943820224719104	307	MRPL45	1235	ATGGCAGCCCCCATACCTCAAGGGTTCTCTTGTTTATCGAGGTTTTTGGGCTGGTGGTCTCGGCAGCCAGTTCTGGTGACTCAGTCCGCAGCTATAGTTCCAGTAAGAACTAAAAAACGTTTCACACCTCCTATTTATCAACCTAAATTTAAAACAGAAAAGGAGTTTATGCAACATGCCCGGAAAGCAGGATTGGTTATTCCTCCAGAAAAATCGGACCGTTCCATACATCTGGCCTGTACAGCTGGTATATTTGATGCCTATGTTCCTCCTGAGGGTGATGCACGCATATCATCTCTTTCAAAGGAGGGACTGATAGAGAGAACTGAACGAATGAAGAAGACTATGGCATCACAAGTGTCAATCCGGAGGATAAAAGACTATGATGCCAACTTTAAAATAAAGGACTTCCCTGAAAAAGCTAAGGATATCTTTATTGAAGCTCACCTTTGTCTAAATAACTCAGACCATGACCGGCTTCATACCTTGGTAACTGAACACTGTTTTCCAGACATGACTTGGGACATCAAATATAAGACCGTCCGCTGGAGCTTTGTGGAATCTTTAGAGCCCTCTCATGTTGTTCAAGTTCGCTGTTCAAGTATGATGAACCAGGGCAACGTGTACGGCCAGATCACCGTACGCATGCACACCCGGCAGACTCTGGCCATCTATGACCGGTTTGGCCGGTTGATGTATGGACAGGAAGATGTACCCAAGGATGTCCTGGAGTATGTTGTATTCGAAAAGCAGTTGACAAACCCCTATGGAAGCTGGAGAATGCATACCAAGATCGTTCCCCCATGGGCACCCCCTAAGCAGCCCATCCTTAAGACGGTGATGATCCCTGGCCCTCAGCTGAAACCAGAAGAAGAATATGAAGAGGCACAAGGAGAGGCCCAGAAGCCTCAGCTAGCCTGA	MAAPIPQGFSCLSRFLGWWSRQPVLVTQSAAIVPVRTKKRFTPPIYQPKFKTEKEFMQHARKAGLVIPPEKSDRSIHLACTAGIFDAYVPPEGDARISSLSKEGLIERTERMKKTMASQVSIRRIKDYDANFKIKDFPEKAKDIFIEAHLCLNNSDHDRLHTLVTEHCFPDMTWDIKYKTVRWSFVESLEPSHVVQVRCSSMMNQGNVYGQITVRMHTRQTLAIYDRFGRLMYGQEDVPKDVLEYVVFEKQLTNPYGSWRMHTKIVPPWAPPKQPILKTVMIPGPQLKPEEEYEEAQGEAQKPQLA*	CCT	CCT	GAG	P	P	E
ENST00000395284.8	259	141	4.983492622487003e-5	37.88818755635708	298	CDK1	1236	ATGGAAGATTATACCAAAATAGAGAAAATTGGAGAAGGTACCTATGGAGTTGTGTATAAGGGTAGACACAAAACTACAGGTCAAGTGGTAGCCATGAAAAAAATCAGACTAGAAAGTGAAGAGGAAGGGGTTCCTAGTACTGCAATTCGGGAAATTTCTCTATTAAAGGAACTTCGTCATCCAAATATAGTCAGTCTTCAGGATGTGCTTATGCAGGATTCCAGGTTATATCTCATCTTTGAGTTTCTTTCCATGGATCTGAAGAAATACTTGGATTCTATCCCTCCTGGTCAGTACATGGATTCTTCACTTGTTAAGAGTTATTTATACCAAATCCTACAGGGGATTGTGTTTTGTCACTCTAGAAGAGTTCTTCACAGAGACTTAAAACCTCAAAATCTCTTGATTGATGACAAAGGAACAATTAAACTGGCTGATTTTGGCCTTGCCAGAGCTTTTGGAATACCTATCAGAGTATATACACATGAGGTAGTAACACTCTGGTACAGATCTCCAGAAGTATTGCTGGGGTCAGCTCGTTACTCAACTCCAGTTGACATTTGGAGTATAGGCACCATATTTGCTGAACTAGCAACTAAGAAACCACTTTTCCATGGGGATTCAGAAATTGATCAACTCTTCAGGATTTTCAGAGCTTTGGGCACTCCCAATAATGAAGTGTGGCCAGAAGTGGAATCTTTACAGGACTATAAGAATACATTTCCCAAATGGAAACCAGGAAGCCTAGCATCCCATGTCAAAAACTTGGATGAAAATGGCTTGGATTTGCTCTCGAAAATGTTAATCTATGATCCAGCCAAACGAATTTCTGGCAAAATGGCACTGAATCATCCATATTTTAATGATTTGGACAATCAGATTAAGAAGATGTAG	MEDYTKIEKIGEGTYGVVYKGRHKTTGQVVAMKKIRLESEEEGVPSTAIREISLLKELRHPNIVSLQDVLMQDSRLYLIFEFLSMDLKKYLDSIPPGQYMDSSLVKSYLYQILQGIVFCHSRRVLHRDLKPQNLLIDDKGTIKLADFGLARAFGIPIRVYTHEVVTLWYRSPEVLLGSARYSTPVDIWSIGTIFAELATKKPLFHGDSEIDQLFRIFRALGTPNNEVWPEVESLQDYKNTFPKWKPGSLASHVKNLDENGLDLLSKMLIYDPAKRISGKMALNHPYFNDLDNQIKKM*	GAA	AAT	GGC	E	N	G
ENST00000429709.7	305	11	3.887831123926031e-6	37.84	430	ACTL6A	1240	ATGAGCGGCGGCGTGTACGGGGGAGATGAAGTTGGAGCCCTTGTTTTTGACATTGGATCCTATACTGTGAGAGCTGGTTATGCTGGTGAGGACTGCCCCAAGGTGGATTTTCCTACAGCTATTGGTATGGTGGTAGAAAGAGATGACGGAAGCACATTAATGGAAATAGATGGCGATAAAGGCAAACAAGGCGGTCCCACCTACTACATAGATACTAATGCTCTGCGTGTTCCGAGGGAGAATATGGAGGCCATTTCACCTCTAAAAAATGGGATGGTTGAAGACTGGGATAGTTTCCAAGCTATTTTGGATCATACCTACAAAATGCATGTCAAATCAGAAGCCAGTCTCCATCCTGTTCTCATGTCAGAGGCACCGTGGAATACTAGAGCAAAGAGAGAGAAACTGACAGAGTTAATGTTTGAACACTACAACATCCCTGCCTTCTTCCTTTGCAAAACTGCAGTTTTGACAGCATTTGCTAATGGTCGTTCTACTGGGCTGATTTTGGACAGTGGAGCCACTCATACCACTGCAATTCCAGTCCACGATGGCTATGTCCTTCAACAAGGCATTGTGAAATCCCCTCTTGCTGGAGACTTTATTACTATGCAGTGCAGAGAACTCTTCCAAGAAATGAATATTGAATTGGTTCCTCCATATATGATTGCATCAAAAGAAGCTGTTCGTGAAGGATCTCCAGCAAACTGGAAAAGAAAAGAGAAGTTGCCTCAGGTTACGAGGTCTTGGCACAATTATATGTGTAATTGTGTTATCCAGGATTTTCAAGCTTCGGTACTTCAAGTGTCAGATTCAACTTATGATGAACAAGTGGCTGCACAGATGCCAACTGTTCATTATGAATTCCCCAATGGCTACAATTGTGATTTTGGTGCAGAGCGGCTAAAGATTCCAGAAGGATTATTTGACCCTTCCAATGTAAAGGGGTTATCAGGAAACACAATGTTAGGAGTCAGTCATGTTGTCACCACAAGTGTTGGGATGTGTGATATTGACATCAGACCAGGTCTCTATGGCAGTGTAATAGTGGCAGGAGGAAACACACTAATACAGAGTTTTACTGACAGGTTGAATAGAGAGCTGTCTCAGAAAACTCCTCCAAGTATGCGGTTGAAATTGATTGCAAATAATACAACAGTGGAACGGAGGTTTAGCTCATGGATTGGCGGCTCCATTCTAGCCTCTTTGGGTACCTTTCAACAGATGTGGATTTCCAAGCAAGAATATGAAGAAGGAGGGAAGCAGTGTGTAGAAAGAAAATGCCCTTGA	MSGGVYGGDEVGALVFDIGSYTVRAGYAGEDCPKVDFPTAIGMVVERDDGSTLMEIDGDKGKQGGPTYYIDTNALRVPRENMEAISPLKNGMVEDWDSFQAILDHTYKMHVKSEASLHPVLMSEAPWNTRAKREKLTELMFEHYNIPAFFLCKTAVLTAFANGRSTGLILDSGATHTTAIPVHDGYVLQQGIVKSPLAGDFITMQCRELFQEMNIELVPPYMIASKEAVREGSPANWKRKEKLPQVTRSWHNYMCNCVIQDFQASVLQVSDSTYDEQVAAQMPTVHYEFPNGYNCDFGAERLKIPEGLFDPSNVKGLSGNTMLGVSHVVTTSVGMCDIDIRPGLYGSVIVAGGNTLIQSFTDRLNRELSQKTPPSMRLKLIANNTTVERRFSSWIGGSILASLGTFQQMWISKQEYEEGGKQCVERKCP*	ATT	CCA	GAA	I	P	E
ENST00000382581.4	86	72	2.544762190206129e-5	37.77049180327869	128	MRFAP1	1244	ATGCGGCCCCTGGACATCGTCGAGCTGGCGGAACCGGAGGAAGTGGAGGTGCTGGAGCCCGAGGAGGATTTCGAGCAGTTTCTGCTCCCGGTCATCAACGAGATGCGCGAGGACATCGCGTCGCTGACGCGCGAGCACGGGCGGGCGTACCTGCGGAACCGGAGCAAGCTGTGGGAGATGGACAATATGCTCATCCAGATCAAAACGCAGGTGGAGGCCTCGGAGGAGAGCGCCCTCAACCACCTCCAGAACCCGGGCGACGCGGCCGAGGGCCGGGCGGCCAAGAGGTGCGAGAAGGCCGAGGAGAAGGCCAAGGAGATTGCGAAGATGGCAGAGATGCTGGTGGAGCTGGTCCGGCGGATAGAGAAGAGCGAGTCGTCGTGA	MRPLDIVELAEPEEVEVLEPEEDFEQFLLPVINEMREDIASLTREHGRAYLRNRSKLWEMDNMLIQIKTQVEASEESALNHLQNPGDAAEGRAAKRCEKAEEKAKEIAKMAEMLVELVRRIEKSESS*	CCG	GGC	GAC	P	G	D
ENST00000258742.10	143	17	6.0084662824311385e-6	37.738219895287955	424	NUP42	1245	ATGGCCATTTGTCAATTCTTCCTTCAAGGCCGGTGCCGCTTTGGAGATCGGTGCTGGAACGAACATCCCGGTGCTAGGGGTGCAGGAGGAGGACGGCAGCAACCGCAGCAGCAGCCTTCAGGTAATAATAGACGTGGATGGAATACAACTAGCCAGAGATATTCCAATGTCATCCAGCCATCCAGTTTCTCCAAATCCACACCATGGGGGGGCAGCAGAGATCAAGAAAAGCCATATTTCAGTTCTTTTGATTCTGGAGCTTCAACTAACAGGAAGGAAGGCTTTGGATTGTCTGAGAACCCATTTGCTTCACTTAGTCCTGATGAGCAGAAAGATGAAAAGAAACTTCTGGAAGGAATTGTAAAAGATATGGAGGTTTGGGAATCATCAGGGCAGTGGATGTTTTCTGTTTATTCACCAGTGAAAAAGAAACCTAATATTTCAGGTTTTACAGACATTTCACCAGAGGAATTGAGGCTTGAATACCATAACTTCTTAACCAGCAATAACTTACAGAGTTATCTAAATTCTGTCCAACGTTTAATAAATCAATGGAGGAACAGGGTAAATGAACTGAAAAGTCTAAATATATCAACTAAAGTAGCTTTGCTCTCTGATGTAAAGGATGGAGTAAATCAAGCAGCACCTGCATTTGGATTTGGCAGCAGTCAAGCAGCAACATTTATGTCGCCAGGCTTTCCAGTCAATAACAGCAGCAGTGATAATGCTCAGAACTTTAGTTTTAAAACAAACTCTGGATTTGCTGCTGCCTCTTCTGGAAGCCCTGCTGGTTTTGGGAGTTCCCCAGCATTTGGAGCTGCAGCCTCTACCAGTTCAGGTATCTCTACTTCTGCTCCAGCTTTTGGATTTGGGAAGCCTGAAGTCACATCGGCTGCATCATTTTCATTCAAAAGCCCTGCAGCTTCCAGTTTTGGATCACCTGGATTTTCAGGACTTCCAGCTTCCTTGGCAACAGGTCCTGTCAGAGCTCCAGTGGCCCCAGCCTTTGGAGGTGGCAGTTCTGTGGCTGGTTTTGGTAGTCCGGGCTCACATTCTCACACTGCTTTTTCTAAGCCATCCAGTGACACTTTTGGAAATAGCAGCATATCCACTTCTCTGTCAGCCTCAAGCAGCATCATTGCAACAGATAATGTGTTATTCACACCCAGAGATAAACTAACAGTAGAAGAACTGGAACAATTTCAATCCAAGAAATTTACTCTGGGAAAAATTCCATTAAAGCCTCCACCTCTGGAACTTCTAAATGTTTAA	MAICQFFLQGRCRFGDRCWNEHPGARGAGGGRQQPQQQPSGNNRRGWNTTSQRYSNVIQPSSFSKSTPWGGSRDQEKPYFSSFDSGASTNRKEGFGLSENPFASLSPDEQKDEKKLLEGIVKDMEVWESSGQWMFSVYSPVKKKPNISGFTDISPEELRLEYHNFLTSNNLQSYLNSVQRLINQWRNRVNELKSLNISTKVALLSDVKDGVNQAAPAFGFGSSQAATFMSPGFPVNNSSSDNAQNFSFKTNSGFAAASSGSPAGFGSSPAFGAAASTSSGISTSAPAFGFGKPEVTSAASFSFKSPAASSFGSPGFSGLPASLATGPVRAPVAPAFGGGSSVAGFGSPGSHSHTAFSKPSSDTFGNSSISTSLSASSSIIATDNVLFTPRDKLTVEELEQFQSKKFTLGKIPLKPPPLELLNV*	AAA	AAG	AAA	K	K	K
ENST00000308696.11	721	10	3.5343919308418463e-6	37.70750988142292	954	PSMD1	1248	ATGATCACCTCGGCCGCTGGAATTATTTCTCTTCTGGATGAAGATGAACCACAGCTTAAGGAATTTGCACTACACAAATTGAATGCAGTTGTTAATGACTTCTGGGCAGAAATTTCCGAGTCCGTAGACAAAATAGAGGTTTTATACGAAGATGAAGGTTTCCGGAGTCGGCAGTTTGCAGCCTTAGTGGCATCTAAAGTATTTTATCACCTGGGGGCTTTTGAGGAGTCTCTGAATTATGCTCTTGGAGCAGGGGACCTCTTCAATGTCAATGATAACTCTGAATATGTGGAAACTATTATAGCAAAATGCATTGATCACTACACCAAACAATGTGTGGAAAATGCAGATTTGCCTGAAGGAGAAAAAAAACCAATTGACCAGAGATTGGAAGGCATCGTAAATAAAATGTTCCAGCGATGTCTAGATGATCACAAGTATAAACAGGCTATTGGCATTGCTCTGGAGACACGAAGACTGGACGTCTTTGAAAAGACCATACTGGAGTCGAATGATGTCCCAGGAATGTTAGCTTATAGCCTTAAGCTCTGCATGTCTTTAATGCAGAATAAACAGTTTCGGAATAAAGTACTAAGAGTTCTAGTTAAAATCTACATGAACTTGGAGAAACCTGATTTCATCAATGTTTGTCAGTGCTTAATTTTCTTAGATGATCCTCAGGCTGTGAGTGATATCTTAGAGAAACTGGTAAAGGAAGACAACCTCCTGATGGCATATCAGATTTGTTTTGATTTGTATGAAAGTGCTAGCCAGCAGTTTTTGTCATCTGTAATCCAGAATCTTCGAACTGTTGGCACCCCTATTGCTTCTGTGCCTGGATCCACTAATACGGGTACTGTTCCGGGATCAGAGAAAGACAGTGACTCGATGGAAACAGAAGAAAAGACAAGCAGTGCATTTGTAGGAAAGACACCAGAAGCCAGTCCAGAGCCTAAGGACCAGACTTTGAAAATGATTAAAATTTTAAGTGGTGAAATGGCTATTGAGTTACATCTGCAGTTCTTAATACGAAACAATAATACAGACCTCATGATTCTAAAAAACACAAAGGATGCAGTACGGAATTCTGTATGTCATACTGCAACCGTTATAGCAAACTCTTTTATGCACTGTGGGACAACCAGTGACCAGTTTCTTAGAGATAATTTGGAATGGTTAGCCAGAGCCACTAACTGGGCAAAATTTACTGCTACAGCCAGTTTGGGTGTAATTCATAAGGGTCATGAAAAAGAAGCATTACAGTTAATGGCAACATACCTTCCCAAGGATACTTCTCCAGGATCAGCCTATCAGGAAGGTGGAGGTCTCTATGCACTAGGTCTTATTCATGCCAATCATGGTGGTGATATAATTGACTATCTGCTTAATCAGCTTAAGAACGCCAGCAATGATATCGTTAGACACGGTGGCAGTCTGGGCCTTGGTTTGGCAGCCATGGGAACTGCACGTCAAGATGTTTATGATTTGCTAAAAACAAACCTTTATCAGGATGATGCAGTAACAGGGGAAGCAGCTGGCCTGGCCCTAGGTTTGGTTATGTTGGGCTCTAAAAATGCTCAGGCTATTGAGGACATGGTTGGTTATGCACAAGAAACTCAACATGAGAAGATTCTGCGTGGTCTTGCAGTTGGCATAGCTTTAGTAATGTATGGGAGGATGGAAGAGGCTGATGCTCTCATTGAATCTCTCTGTCGTGACAAGGACCCAATTCTTCGAAGGTCTGGAATGTATACTGTAGCCATGGCTTATTGTGGCTCTGGTAACAACAAAGCAATTCGACGCCTGCTACATGTTGCTGTAAGTGATGTTAATGATGATGTCAGGAGGGCAGCAGTAGAATCACTTGGGTTCATTCTATTCAGAACCCCTGAACAGTGCCCAAGTGTTGTCTCTTTGTTGTCAGAGAGTTACAACCCTCATGTGCGCTACGGAGCTGCAATGGCCTTGGGGATATGCTGTGCTGGTACAGGAAACAAGGAAGCCATTAATTTGCTAGAACCAATGACAAACGACCCCGTGAACTACGTGAGGCAAGGGGCACTCATAGCTTCAGCTCTCATCATGATCCAGCAGACTGAAATCACTTGTCCAAAGGTGAATCAGTTCAGACAGCTGTATTCCAAAGTCATCAATGATAAGCATGATGATGTCATGGCCAAGTTTGGCGCTATTCTGGCCCAGGGCATACTGGATGCAGGTGGTCATAATGTCACAATCTCCTTGCAGTCCAGGACTGGGCATACTCATATGCCTTCTGTGGTTGGCGTCCTTGTATTTACCCAGTTTTGGTTCTGGTTTCCTCTTTCACACTTCCTGTCATTGGCTTATACCCCTACCTGTGTCATTGGCCTTAACAAGGACTTAAAGATGCCGAAAGTTCAGTATAAATCGAACTGTAAACCATCCACATTTGCATATCCTGCCCCTCTGGAAGTACCAAAAGAAAAAGAAAAGGAAAAGGTTTCTACTGCTGTATTATCTATAACTGCCAAGGCTAAAAAGAAGGAAAAAGAAAAGGAAAAAAAGGAGGAGGAGAAAATGGAAGTGGATGAGGCAGAGAAAAAGGAGGAAAAAGAGAAGAAAAAAGAACCTGAGCCAAACTTCCAGTTATTGGATAACCCAGCCCGAGTTATGCCTGCCCAGCTTAAGGTCCTAACCATGCCGGAGACCTGTAGATACCAGCCTTTCAAACCACTCTCTATTGGAGGCATCATCATTCTGAAGGATACCAGTGAAGACATTGAGGAGCTGGTGGAACCTGTGGCAGCACATGGCCCAAAAATCGAGGAGGAGGAACAAGAGCCAGAACCCCCAGAACCATTTGAGTATATTGATGATTAA	MITSAAGIISLLDEDEPQLKEFALHKLNAVVNDFWAEISESVDKIEVLYEDEGFRSRQFAALVASKVFYHLGAFEESLNYALGAGDLFNVNDNSEYVETIIAKCIDHYTKQCVENADLPEGEKKPIDQRLEGIVNKMFQRCLDDHKYKQAIGIALETRRLDVFEKTILESNDVPGMLAYSLKLCMSLMQNKQFRNKVLRVLVKIYMNLEKPDFINVCQCLIFLDDPQAVSDILEKLVKEDNLLMAYQICFDLYESASQQFLSSVIQNLRTVGTPIASVPGSTNTGTVPGSEKDSDSMETEEKTSSAFVGKTPEASPEPKDQTLKMIKILSGEMAIELHLQFLIRNNNTDLMILKNTKDAVRNSVCHTATVIANSFMHCGTTSDQFLRDNLEWLARATNWAKFTATASLGVIHKGHEKEALQLMATYLPKDTSPGSAYQEGGGLYALGLIHANHGGDIIDYLLNQLKNASNDIVRHGGSLGLGLAAMGTARQDVYDLLKTNLYQDDAVTGEAAGLALGLVMLGSKNAQAIEDMVGYAQETQHEKILRGLAVGIALVMYGRMEEADALIESLCRDKDPILRRSGMYTVAMAYCGSGNNKAIRRLLHVAVSDVNDDVRRAAVESLGFILFRTPEQCPSVVSLLSESYNPHVRYGAAMALGICCAGTGNKEAINLLEPMTNDPVNYVRQGALIASALIMIQQTEITCPKVNQFRQLYSKVINDKHDDVMAKFGAILAQGILDAGGHNVTISLQSRTGHTHMPSVVGVLVFTQFWFWFPLSHFLSLAYTPTCVIGLNKDLKMPKVQYKSNCKPSTFAYPAPLEVPKEKEKEKVSTAVLSITAKAKKKEKEKEKKEEEKMEVDEAEKKEEKEKKKEPEPNFQLLDNPARVMPAQLKVLTMPETCRYQPFKPLSIGGIIILKDTSEDIEELVEPVAAHGPKIEEEEQEPEPPEPFEYIDD*	AAG	CAT	GAT	K	H	D
ENST00000258962.5	26	81	2.8628574639818955e-5	37.69906542056074	249	SRSF1	1249	ATGTCGGGAGGTGGTGTGATTCGTGGCCCCGCAGGGAACAACGATTGCCGCATCTACGTGGGTAACTTACCTCCAGACATCCGAACCAAGGACATTGAGGACGTGTTCTACAAATACGGCGCTATCCGCGACATCGACCTCAAGAATCGCCGCGGGGGACCGCCCTTCGCCTTCGTTGAGTTCGAGGACCCGCGAGACGCGGAAGACGCGGTGTATGGTCGCGACGGCTATGATTACGATGGGTACCGTCTGCGGGTGGAGTTTCCTCGAAGCGGCCGTGGAACAGGCCGAGGCGGCGGCGGGGGTGGAGGTGGCGGAGCTCCCCGAGGTCGCTATGGCCCCCCATCCAGGCGGTCTGAAAACAGAGTGGTTGTCTCTGGACTGCCTCCAAGTGGAAGTTGGCAGGATTTAAAGGATCACATGCGTGAAGCAGGTGATGTATGTTATGCTGATGTTTACCGAGATGGCACTGGTGTCGTGGAGTTTGTACGGAAAGAAGATATGACCTATGCAGTTCGAAAACTGGATAACACTAAGTTTAGATCTCATGAGGGAGAAACTGCCTACATCCGGGTTAAAGTTGATGGGCCCAGAAGTCCAAGTTATGGAAGATCTCGATCTCGAAGCCGTAGTCGTAGCAGAAGCCGTAGCAGAAGCAACAGCAGGAGTCGCAGTTACTCCCCAAGGAGAAGCAGAGGATCACCACGCTATTCTCCCCGTCATAGCAGATCTCGCTCTCGTACATAA	MSGGGVIRGPAGNNDCRIYVGNLPPDIRTKDIEDVFYKYGAIRDIDLKNRRGGPPFAFVEFEDPRDAEDAVYGRDGYDYDGYRLRVEFPRSGRGTGRGGGGGGGGGAPRGRYGPPSRRSENRVVVSGLPPSGSWQDLKDHMREAGDVCYADVYRDGTGVVEFVRKEDMTYAVRKLDNTKFRSHEGETAYIRVKVDGPRSPSYGRSRSRSRSRSRSRSRSNSRSRSYSPRRSRGSPRYSPRHSRSRSRT*	CCA	GAC	ATC	P	D	I
ENST00000228872.9	95	61	2.1559790778135263e-5	37.69875776397516	199	CDKN1B	1250	ATGTCAAACGTGCGAGTGTCTAACGGGAGCCCTAGCCTGGAGCGGATGGACGCCAGGCAGGCGGAGCACCCCAAGCCCTCGGCCTGCAGGAACCTCTTCGGCCCGGTGGACCACGAAGAGTTAACCCGGGACTTGGAGAAGCACTGCAGAGACATGGAAGAGGCGAGCCAGCGCAAGTGGAATTTCGATTTTCAGAATCACAAACCCCTAGAGGGCAAGTACGAGTGGCAAGAGGTGGAGAAGGGCAGCTTGCCCGAGTTCTACTACAGACCCCCGCGGCCCCCCAAAGGTGCCTGCAAGGTGCCGGCGCAGGAGAGCCAGGATGTCAGCGGGAGCCGCCCGGCGGCGCCTTTAATTGGGGCTCCGGCTAACTCTGAGGACACGCATTTGGTGGACCCAAAGACTGATCCGTCGGACAGCCAGACGGGGTTAGCGGAGCAATGCGCAGGAATAAGGAAGCGACCTGCAACCGACGATTCTTCTACTCAAAACAAAAGAGCCAACAGAACAGAAGAAAATGTTTCAGACGGTTCCCCAAATGCCGGTTCTGTGGAGCAGACGCCCAAGAAGCCTGGCCTCAGAAGACGTCAAACGTAA	MSNVRVSNGSPSLERMDARQAEHPKPSACRNLFGPVDHEELTRDLEKHCRDMEEASQRKWNFDFQNHKPLEGKYEWQEVEKGSLPEFYYRPPRPPKGACKVPAQESQDVSGSRPAAPLIGAPANSEDTHLVDPKTDPSDSQTGLAEQCAGIRKRPATDDSSTQNKRANRTEENVSDGSPNAGSVEQTPKKPGLRRRQT*	CCC	CCC	AAA	P	P	K
ENST00000598742.6	28	603	2.1312383342976337e-4	37.6875	146	RPS19	1251	ATGCCTGGAGTTACTGTAAAAGACGTGAACCAGCAGGAGTTCGTCAGAGCTCTGGCAGCCTTCCTCAAAAAGTCCGGGAAGCTGAAAGTCCCCGAATGGGTGGATACCGTCAAGCTGGCCAAGCACAAAGAGCTTGCTCCCTACGATGAGAACTGGTTCTACACGCGAGCTGCTTCCACAGCGCGGCACCTGTACCTCCGGGGTGGCGCTGGGGTTGGCTCCATGACCAAGATCTATGGGGGACGTCAGAGAAACGGCGTCATGCCCAGCCACTTCAGCCGAGGCTCCAAGAGTGTGGCCCGCCGGGTCCTCCAAGCCCTGGAGGGGCTGAAAATGGTGGAAAAGGACCAAGATGGCGGCCGCAAACTGACACCTCAGGGACAAAGAGATCTGGACAGAATCGCCGGACAGGTGGCAGCTGCCAACAAGAAGCATTAG	MPGVTVKDVNQQEFVRALAAFLKKSGKLKVPEWVDTVKLAKHKELAPYDENWFYTRAASTARHLYLRGGAGVGSMTKIYGGRQRNGVMPSHFSRGSKSVARRVLQALEGLKMVEKDQDGGRKLTPQGQRDLDRIAGQVAAANKKH*	AAG	CTG	AAA	K	L	K
ENST00000199706.13	191	28	9.896297406357167e-6	37.675392670157066	257	MRPL28	1252	ATGCCTCTACACAAGTATCCCGTGTGGCTCTGGAAGCGGCTGCAGCTGCGGGAGGGCATCTGTTCCCGCCTGCCCGGCCACTACCTGCGCTCCCTGGAGGAGGAGCGGACGCCCACTCCCGTGCACTATAGGCCTCATGGGGCCAAGTTCAAGATCAACCCCAAGAACGGGCAGCGGGAGCGTGTGGAGGACGTGCCCATTCCCATCTACTTTCCCCCCGAATCCCAGCGGGGGTTGTGGGGCGGCGAGGGCTGGATCCTGGGCCAAATATATGCCAACAACGACAAGCTCTCCAAGAGGCTGAAGAAAGTGTGGAAGCCACAGCTGTTTGAGCGAGAGTTCTACAGTGAGATCCTGGACAAGAAGTTCACAGTGACTGTGACCATGCGGACCCTGGACCTCATCGATGAGGCTTATGGGCTCGACTTTTACATCCTCAAGACCCCGAAGGAGGACCTGTGCTCCAAGTTTGGGATGGACCTGAAGCGAGGGATGCTGCTGCGGCTTGCCCGGCAGGACCCCCAGCTGCACCCCGAGGACCCCGAGCGGCGGGCAGCCATCTACGACAAGTACAAGGAATTTGCCATCCCAGAGGAGGAGGCAGAGTGGGTGGGCCTCACGCTGGAGGAGGCCATTGAGAAGCAGAGACTTTTGGAGGAGAAGGACCCTGTACCCCTGTTCAAGATCTATGTGGCGGAGCTGATCCAGCAGCTGCAGCAGCAGGCACTGTCAGAGCCGGCGGTGGTGCAGAAGAGAGCCAGTGGCCAGTGA	MPLHKYPVWLWKRLQLREGICSRLPGHYLRSLEEERTPTPVHYRPHGAKFKINPKNGQRERVEDVPIPIYFPPESQRGLWGGEGWILGQIYANNDKLSKRLKKVWKPQLFEREFYSEILDKKFTVTVTMRTLDLIDEAYGLDFYILKTPKEDLCSKFGMDLKRGMLLRLARQDPQLHPEDPERRAAIYDKYKEFAIPEEEAEWVGLTLEEAIEKQRLLEEKDPVPLFKIYVAELIQQLQQQALSEPAVVQKRASGQ*	AAG	TAC	AAG	K	Y	K
ENST00000397938.6	354	40	1.4137567723367383e-5	37.59656652360515	657	EWSR1	1254	ATGGCGTCCACGGATTACAGTACCTATAGCCAAGCTGCAGCGCAGCAGGGCTACAGTGCTTACACCGCCCAGCCCACTCAAGGATATGCACAGACCACCCAGGCATATGGGCAACAAAGCTATGGAACCTATGGACAGCCCACTGATGTCAGCTATACCCAGGCTCAGACCACTGCAACCTATGGGCAGACCGCCTATGCAACTTCTTATGGACAGCCTCCCACTGGTTATACTACTCCAACTGCCCCCCAGGCATACAGCCAGCCTGTCCAGGGGTATGGCACTGGTGCTTATGATACCACCACTGCTACAGTCACCACCACCCAGGCCTCCTATGCAGCTCAGTCTGCATATGGCACTCAGCCTGCTTATCCAGCCTATGGGCAGCAGCCAGCAGCCACTGCACCTACAAGACCGCAGGATGGAAACAAGCCCACTGAGACTAGTCAACCTCAATCTAGCACAGGGGGTTACAACCAGCCCAGCCTAGGATATGGACAGAGTAACTACAGTTATCCCCAGGTACCTGGGAGCTACCCCATGCAGCCAGTCACTGCACCTCCATCCTACCCTCCTACCAGCTATTCCTCTACACAGCCGACTAGTTATGATCAGAGCAGTTACTCTCAGCAGAACACCTATGGGCAACCGAGCAGCTATGGACAGCAGAGTAGCTATGGTCAACAAAGCAGCTATGGGCAGCAGCCTCCCACTAGTTACCCACCCCAAACTGGATCCTACAGCCAAGCTCCAAGTCAATATAGCCAACAGAGCAGCAGCTACGGGCAGCAGAGTTCATTCCGACAGGACCACCCCAGTAGCATGGGTGTTTATGGGCAGGAGTCTGGAGGATTTTCCGGACCAGGAGAGAACCGGAGCATGAGTGGCCCTGATAACCGGGGCAGGGGAAGAGGGGGATTTGATCGTGGAGGCATGAGCAGAGGTGGGCGGGGAGGAGGACGCGGTGGAATGGGCAGCGCTGGAGAGCGAGGTGGCTTCAATAAGCCTGGTGGACCCATGGATGAAGGACCAGATCTTGATCTAGGCCCACCTGTAGATCCAGATGAAGACTCTGACAACAGTGCAATTTATGTACAAGGATTAAATGACAGTGTGACTCTAGATGATCTGGCAGACTTCTTTAAGCAGTGTGGGGTTGTTAAGATGAACAAGAGAACTGGGCAACCCATGATCCACATCTACCTGGACAAGGAAACAGGAAAGCCCAAAGGCGATGCCACAGTGTCCTATGAAGACCCACCCACTGCCAAGGCTGCCGTGGAATGGTTTGATGGGAAAGATTTTCAAGGGAGCAAACTTAAAGTCTCCCTTGCTCGGAAGAAGCCTCCAATGAACAGTATGCGGGGTGGTCTGCCACCCCGTGAGGGCAGAGGCATGCCACCACCACTCCGTGGAGGTCCAGGAGGCCCAGGAGGTCCTGGGGGACCCATGGGTCGCATGGGAGGCCGTGGAGGAGATAGAGGAGGCTTCCCTCCAAGAGGACCCCGGGGTTCCCGAGGGAACCCCTCTGGAGGAGGAAACGTCCAGCACCGAGCTGGAGACTGGCAGTGTCCCAATCCGGGTTGTGGAAACCAGAACTTCGCCTGGAGAACAGAGTGCAACCAGTGTAAGGCCCCAAAGCCTGAAGGCTTCCTCCCGCCACCCTTTCCGCCCCCGGGTGGTGATCGTGGCAGAGGTGGCCCTGGTGGCATGCGGGGAGGAAGAGGTGGCCTCATGGATCGTGGTGGTCCCGGTGGAATGTTCAGAGGTGGCCGTGGTGGAGACAGAGGTGGCTTCCGTGGTGGCCGGGGCATGGACCGAGGTGGCTTTGGTGGAGGAAGACGAGGTGGCCCTGGGGGGCCCCCTGGACCTTTGATGGAACAGATGGGAGGAAGAAGAGGAGGACGTGGAGGACCTGGAAAAATGGATAAAGGCGAGCACCGTCAGGAGCGCAGAGATCGGCCCTACTAG	MASTDYSTYSQAAAQQGYSAYTAQPTQGYAQTTQAYGQQSYGTYGQPTDVSYTQAQTTATYGQTAYATSYGQPPTGYTTPTAPQAYSQPVQGYGTGAYDTTTATVTTTQASYAAQSAYGTQPAYPAYGQQPAATAPTRPQDGNKPTETSQPQSSTGGYNQPSLGYGQSNYSYPQVPGSYPMQPVTAPPSYPPTSYSSTQPTSYDQSSYSQQNTYGQPSSYGQQSSYGQQSSYGQQPPTSYPPQTGSYSQAPSQYSQQSSSYGQQSSFRQDHPSSMGVYGQESGGFSGPGENRSMSGPDNRGRGRGGFDRGGMSRGGRGGGRGGMGSAGERGGFNKPGGPMDEGPDLDLGPPVDPDEDSDNSAIYVQGLNDSVTLDDLADFFKQCGVVKMNKRTGQPMIHIYLDKETGKPKGDATVSYEDPPTAKAAVEWFDGKDFQGSKLKVSLARKKPPMNSMRGGLPPREGRGMPPPLRGGPGGPGGPGGPMGRMGGRGGDRGGFPPRGPRGSRGNPSGGGNVQHRAGDWQCPNPGCGNQNFAWRTECNQCKAPKPEGFLPPPFPPPGGDRGRGGPGGMRGGRGGLMDRGGPGGMFRGGRGGDRGGFRGGRGMDRGGFGGGRRGGPGGPPGPLMEQMGGRRGGRGGPGKMDKGEHRQERRDRPY*	GAT	CCA	GAT	D	P	D
ENST00000389912.7	33	13	4.5947095100944e-6	37.5945945945946	107	COX16	1255	ATGTTTGCACCCGCGGTGATGCGTGCTTTTCGCAAGAACAAGACTCTCGGCTATGGAGTCCCCATGTTGTTGCTGATTGTTGGAGGTTCTTTTGGTCTTCGTGAGTTTTCTCAAATCCGATATGATGCTGTGAAGAGTAAAATGGATCCTGAGCTTGAAAAAAAACTGAAAGAGAATAAAATATCTTTAGAGTCGGAATATGAGAAAATCAAAGACTCCAAGTTTGATGACTGGAAGAATATTCGAGGACCCAGGCCTTGGGAAGATCCTGACCTCCTCCAAGGAAGAAATCCAGAAAGCCTTAAGACTAAGACAACTTGA	MFAPAVMRAFRKNKTLGYGVPMLLLIVGGSFGLREFSQIRYDAVKSKMDPELEKKLKENKISLESEYEKIKDSKFDDWKNIRGPRPWEDPDLLQGRNPESLKTKTT*	GGT	CTT	CGT	G	L	R
ENST00000261714.11	236	13	4.5947095100944e-6	37.51898734177215	456	BLMH	1260.5	ATGAGCAGCTCGGGACTGAATTCGGAGAAGGTAGCTGCTCTGATACAGAAACTGAATTCCGACCCCCAGTTCGTACTTGCCCAGAATGTCGGGACCACCCACGACCTGCTGGACATCTGTCTGAAGCGGGCCACGGTGCAGCGCGCGCAGCATGTGTTCCAGCACGCCGTGCCCCAGGAGGGCAAGCCAATCACCAACCAGAAGAGCTCAGGGCGATGCTGGATCTTTTCTTGTCTGAATGTTATGAGGCTTCCATTCATGAAAAAGTTAAATATTGAAGAATTTGAGTTTAGCCAATCTTACCTGTTTTTTTGGGACAAGGTTGAACGCTGTTATTTCTTCTTGAGTGCTTTTGTGGACACAGCCCAGAGAAAGGAGCCTGAGGATGGGAGGCTGGTGCAGTTTTTGCTTATGAACCCTGCAAATGATGGTGGCCAATGGGATATGCTTGTTAATATTGTTGAAAAATATGGTGTTATCCCTAAGAAATGCTTCCCTGAATCTTATACAACAGAGGCAACCAGAAGGATGAATGATATTCTGAATCACAAGATGAGAGAATTCTGTATACGACTGCGGAACCTGGTACACAGTGGAGCAACCAAAGGAGAAATCTCGGCCACACAGGACGTCATGATGGAGGAGATATTCCGAGTGGTGTGCATCTGTTTGGGTAATCCACCAGAGACATTCACCTGGGAATATCGAGACAAAGATAAAAATTATCAGAAAATTGGCCCCATAACACCCTTGGAGTTTTACAGGGAACATGTCAAGCCACTCTTCAATATGGAAGATAAGATTTGTTTAGTGAATGACCCTAGGCCCCAGCACAAGTACAACAAACTTTACACAGTGGAATACTTAAGCAATATGGTTGGAGGGAGAAAAACTCTATACAACAACCAGCCCATTGACTTCCTGAAAAAGATGGTTGCTGCCTCCATCAAAGATGGAGAGGCTGTGTGGTTTGGCTGTGATGTTGGAAAACACTTCAATAGCAAGCTGGGCCTCAGTGACATGAATCTCTATGACCATGAGTTAGTGTTTGGTGTCTCCTTGAAGAACATGAATAAAGCGGAGAGGCTGACTTTTGGTGAGTCACTTATGACCCACGCCATGACCTTCACTGCTGTCTCAGAGAAGGATGATCAGGATGGTGCTTTCACAAAATGGAGAGTGGAGAATTCATGGGGTGAAGACCATGGCCACAAAGGTTACCTGTGCATGACAGATGAGTGGTTCTCTGAGTATGTCTACGAAGTGGTGGTGGACAGGAAGCATGTCCCTGAAGAGGTGCTAGCTGTGTTAGAGCAGGAACCCATTATCCTGCCAGCATGGGACCCCATGGGAGCTTTGGCTGAGTGA	MSSSGLNSEKVAALIQKLNSDPQFVLAQNVGTTHDLLDICLKRATVQRAQHVFQHAVPQEGKPITNQKSSGRCWIFSCLNVMRLPFMKKLNIEEFEFSQSYLFFWDKVERCYFFLSAFVDTAQRKEPEDGRLVQFLLMNPANDGGQWDMLVNIVEKYGVIPKKCFPESYTTEATRRMNDILNHKMREFCIRLRNLVHSGATKGEISATQDVMMEEIFRVVCICLGNPPETFTWEYRDKDKNYQKIGPITPLEFYREHVKPLFNMEDKICLVNDPRPQHKYNKLYTVEYLSNMVGGRKTLYNNQPIDFLKKMVAASIKDGEAVWFGCDVGKHFNSKLGLSDMNLYDHELVFGVSLKNMNKAERLTFGESLMTHAMTFTAVSEKDDQDGAFTKWRVENSWGEDHGHKGYLCMTDEWFSEYVYEVVVDRKHVPEEVLAVLEQEPIILPAWDPMGALAE*	TAT	CGA	GAC	Y	R	D
ENST00000337859.11	425	10	3.534391930841846e-6	37.45614035087719	427	ZC3H15	1262	ATGCCCCCCAAGAAACAGGCTCAGGCCGGGGGCAGCAAAAAGGCGGAGCAAAAAAAGAAGGAGAAGATTATCGAAGACAAAACTTTCGGTTTGAAGAATAAGAAAGGAGCAAAGCAACAGAAGTTTATCAAGGCTGTCACACATCAAGTTAAATTTGGTCAACAAAATCCACGTCAGGTAGCACAGAGTGAAGCTGAAAAGAAATTGAAGAAGGATGACAAGAAGAAAGAATTGCAGGAGCTAAATGAGCTGTTCAAACCTGTAGTTGCTGCTCAAAAAATAAGTAAAGGTGCAGATCCCAAGTCTGTAGTATGTGCATTCTTCAAGCAAGGACAGTGTACTAAAGGAGATAAGTGTAAGTTCTCCCATGACTTGACTCTGGAGAGAAAATGTGAAAAGCGAAGTGTTTACATTGATGCAAGAGATGAAGAACTTGAAAAAGATACTATGGATAATTGGGATGAGAAAAAGCTGGAAGAAGTAGTGAACAAGAAGCACGGTGAGGCGGAAAAGAAAAAACCAAAAACTCAAATAGTGTGCAAGCATTTCCTGGAAGCTATTGAAAACAACAAGTATGGCTGGTTTTGGGTATGCCCTGGAGGGGGTGATATTTGCATGTATCGTCATGCACTTCCTCCTGGATTTGTGTTGAAAAAAGATAAAAAGAAAGAAGAGAAAGAAGATGAAATTTCATTAGAAGATCTAATTGAGAGAGAGCGTTCTGCCCTAGGTCCAAATGTTACCAAAATCACTCTAGAATCTTTTCTTGCCTGGAAGAAAAGGAAAAGACAAGAAAAGATTGATAAACTTGAACAAGATATGGAAAGAAGGAAAGCTGACTTCAAAGCAGGGAAAGCACTAGTGATCAGTGGTCGTGAAGTGTTTGAATTTCGTCCTGAACTGGTCAATGATGATGATGAGGAAGCAGATGATACCCGCTACACCCAGGGAACAGGTGGTGATGAGGTTGATGATTCAGTGAGTGTAAATGACATAGATTTAAGCCTGTACATCCCAAGAGATGTAGATGAAACAGGTATTACTGTAGCCAGTCTTGAAAGATTCAGCACATATACTTCAGATAAAGATGAAAACAAATTAAGTGAAGCTTCTGGAGGTAGGGCTGAAAATGGTGAAAGAAGTGACTTGGAAGAGGACAACGAGAGGGAGGGAACGGAAAATGGAGCCATTGATGCTGTTCCTGTTGATGAAAATCTTTTCACTGGAGAGGATTTGGATGAACTAGAAGAAGAATTAAATACACTTGATTTAGAAGAATGA	MPPKKQAQAGGSKKAEQKKKEKIIEDKTFGLKNKKGAKQQKFIKAVTHQVKFGQQNPRQVAQSEAEKKLKKDDKKKELQELNELFKPVVAAQKISKGADPKSVVCAFFKQGQCTKGDKCKFSHDLTLERKCEKRSVYIDARDEELEKDTMDNWDEKKLEEVVNKKHGEAEKKKPKTQIVCKHFLEAIENNKYGWFWVCPGGGDICMYRHALPPGFVLKKDKKKEEKEDEISLEDLIERERSALGPNVTKITLESFLAWKKRKRQEKIDKLEQDMERRKADFKAGKALVISGREVFEFRPELVNDDDEEADDTRYTQGTGGDEVDDSVSVNDIDLSLYIPRDVDETGITVASLERFSTYTSDKDENKLSEASGGRAENGERSDLEEDNEREGTENGAIDAVPVDENLFTGEDLDELEEELNTLDLEE*	TTA	GAA	GAA	L	E	E
ENST00000332118.11	115	21	7.422223054767878e-6	37.37883008356546	639	SRPRA	1267	ATGCTCGACTTCTTCACCATTTTCTCCAAGGGCGGGCTTGTGCTCTGGTGCTTCCAGGGCGTTAGCGACTCATGCACCGGACCCGTTAACGCGTTGATTCGTTCCGTGCTGCTGCAGGAACGGGGAGGTAACAACTCCTTCACCCATGAGGCACTCACACTCAAGTATAAACTGGACAACCAGTTTGAGCTGGTGTTTGTGGTTGGTTTTCAGAAGATCCTGACACTGACATATGTAGACAAATTGATAGATGACGTGCATCGGCTGTTTCGGGACAAGTACCGCACAGAGATCCAACAGCAAAGTGCTTTAAGTTTATTAAATGGCACTTTTGATTTCCAAAATGACTTCCTGCGGCTCCTTCGTGAAGCAGAGGAGAGCAGTAAGATCCGTGCTCCCACTACCATGAAGAAATTTGAAGATTCTGAAAAGGCCAAGAAACCTGTGAGGTCCATGATTGAGACACGGGGGGAAAAGCCCAAGGAAAAAGCAAAGAATAGCAAAAAAAAGGGGGCCAAGAAGGAAGGTTCTGATGGTCCTTTGGCTACCAGCAAACCAGTCCCTGCAGAAAAGTCAGGTCTTCCAGTGGGTCCTGAGAACGGAGTAGAACTTTCCAAAGAGGAGCTGATCCGCAGGAAGCGCGAGGAGTTCATTCAGAAGCATGGGAGGGGTATGGAGAAGTCCAACAAGTCCACGAAGTCAGATGCTCCAAAGGAGAAGGGCAAAAAAGCACCCCGGGTGTGGGAACTGGGTGGCTGTGCTAACAAAGAAGTGTTGGATTACAGTACTCCCACCACCAATGGAACCCCTGAGGCTGCCTTGTCTGAGGACATCAACCTGATTCGAGGGACTGGGTCTGGGGGGCAGCTTCAGGATCTGGACTGCAGCAGCTCTGATGACGAAGGGGCTGCTCAAAACTCTACCAAACCTAGTGCGACCAAGGGAACACTGGGTGGCATGTTTGGTATGCTGAAGGGCCTTGTGGGTTCAAAGAGCTTGAGTCGTGAAGACATGGAATCTGTGCTGGACAAGATGCGTGATCATCTCATTGCTAAGAACGTGGCTGCAGACATTGCCGTCCAGCTCTGTGAATCTGTTGCCAACAAGTTGGAAGGGAAGGTGATGGGGACGTTCAGCACGGTGACTTCCACAGTAAAGCAAGCCCTACAGGAGTCCCTGGTGCAGATTCTGCAGCCACAGCGTCGTGTAGACATGCTCCGGGACATCATGGATGCCCAGCGTCGCCAGCGCCCTTATGTCGTCACCTTCTGCGGCGTTAATGGAGTGGGGAAATCTACTAATCTTGCCAAGATTTCCTTCTGGTTGTTAGAGAATGGCTTCAGTGTCCTCATTGCTGCCTGTGATACATTTCGTGCTGGGGCCGTGGAGCAGCTGCGTACACACACCCGGCGTTTGAGTGCCCTACACCCTCCAGAGAAGCATGGTGGCCGCACCATGGTGCAGTTGTTTGAAAAGGGCTATGGCAAGGATGCTGCTGGCATTGCCATGGAAGCCATTGCTTTTGCACGTAACCAAGGCTTTGACGTGGTGCTGGTGGACACGGCAGGCCGCATGCAAGACAATGCCCCTCTGATGACTGCCCTGGCCAAACTCATTACTGTCAATACACCTGATTTGGTGCTGTTTGTAGGAGAAGCCTTAGTAGGCAATGAAGCCGTGGACCAGCTGGTCAAGTTCAACAGAGCCTTGGCTGACCATTCTATGGCTCAGACACCTCGGCTCATTGATGGCATTGTTCTTACCAAATTTGATACCATTGATGACAAGGTGGGAGCTGCTATTTCTATGACGTACATCACAAGCAAACCCATCGTCTTTGTGGGCACCGGCCAGACCTACTGTGACCTACGCAGCCTCAATGCCAAGGCTGTGGTGGCTGCCCTCATGAAGGCTTAA	MLDFFTIFSKGGLVLWCFQGVSDSCTGPVNALIRSVLLQERGGNNSFTHEALTLKYKLDNQFELVFVVGFQKILTLTYVDKLIDDVHRLFRDKYRTEIQQQSALSLLNGTFDFQNDFLRLLREAEESSKIRAPTTMKKFEDSEKAKKPVRSMIETRGEKPKEKAKNSKKKGAKKEGSDGPLATSKPVPAEKSGLPVGPENGVELSKEELIRRKREEFIQKHGRGMEKSNKSTKSDAPKEKGKKAPRVWELGGCANKEVLDYSTPTTNGTPEAALSEDINLIRGTGSGGQLQDLDCSSSDDEGAAQNSTKPSATKGTLGGMFGMLKGLVGSKSLSREDMESVLDKMRDHLIAKNVAADIAVQLCESVANKLEGKVMGTFSTVTSTVKQALQESLVQILQPQRRVDMLRDIMDAQRRQRPYVVTFCGVNGVGKSTNLAKISFWLLENGFSVLIAACDTFRAGAVEQLRTHTRRLSALHPPEKHGGRTMVQLFEKGYGKDAAGIAMEAIAFARNQGFDVVLVDTAGRMQDNAPLMTALAKLITVNTPDLVLFVGEALVGNEAVDQLVKFNRALADHSMAQTPRLIDGIVLTKFDTIDDKVGAAISMTYITSKPIVFVGTGQTYCDLRSLNAKAVVAALMKA*	CAA	AAT	GAC	Q	N	D
ENST00000389805.9	388	31	1.0956614985609724e-5	37.35245901639344	441	SQSTM1	1270	ATGGCGTCGCTCACCGTGAAGGCCTACCTTCTGGGCAAGGAGGACGCGGCGCGCGAGATTCGCCGCTTCAGCTTCTGCTGCAGCCCCGAGCCTGAGGCGGAAGCCGAGGCTGCGGCGGGTCCGGGACCCTGCGAGCGGCTGCTGAGCCGGGTGGCCGCCCTGTTCCCCGCGCTGCGGCCTGGCGGCTTCCAGGCGCACTACCGCGATGAGGACGGGGACTTGGTTGCCTTTTCCAGTGACGAGGAATTGACAATGGCCATGTCCTACGTGAAGGATGACATCTTCCGAATCTACATTAAAGAGAAAAAAGAGTGCCGGCGGGACCACCGCCCACCGTGTGCTCAGGAGGCGCCCCGCAACATGGTGCACCCCAATGTGATCTGCGATGGCTGCAATGGGCCTGTGGTAGGAACCCGCTACAAGTGCAGCGTCTGCCCAGACTACGACTTGTGTAGCGTCTGCGAGGGAAAGGGCTTGCACCGGGGGCACACCAAGCTCGCATTCCCCAGCCCCTTCGGGCACCTGTCTGAGGGCTTCTCGCACAGCCGCTGGCTCCGGAAGGTGAAACACGGACACTTCGGGTGGCCAGGATGGGAAATGGGTCCACCAGGAAACTGGAGCCCACGTCCTCCTCGTGCAGGGGAGGCCCGCCCTGGCCCCACGGCAGAATCAGCTTCTGGTCCATCGGAGGATCCGAGTGTGAATTTCCTGAAGAACGTTGGGGAGAGTGTGGCAGCTGCCCTTAGCCCTCTGGGCATTGAAGTTGATATCGATGTGGAGCACGGAGGGAAAAGAAGCCGCCTGACCCCCGTCTCTCCAGAGAGTTCCAGCACAGAGGAGAAGAGCAGCTCACAGCCAAGCAGCTGCTGCTCTGACCCCAGCAAGCCGGGTGGGAATGTTGAGGGCGCCACGCAGTCTCTGGCGGAGCAGATGAGGAAGATCGCCTTGGAGTCCGAGGGGCGCCCTGAGGAACAGATGGAGTCGGATAACTGTTCAGGAGGAGATGATGACTGGACCCATCTGTCTTCAAAAGAAGTGGACCCGTCTACAGGTGAACTCCAGTCCCTACAGATGCCAGAATCCGAAGGGCCAAGCTCTCTGGACCCCTCCCAGGAGGGACCCACAGGGCTGAAGGAAGCTGCCTTGTACCCACATCTCCCGCCAGAGGCTGACCCGCGGCTGATTGAGTCCCTCTCCCAGATGCTGTCCATGGGCTTCTCTGATGAAGGCGGCTGGCTCACCAGGCTCCTGCAGACCAAGAACTATGACATCGGAGCGGCTCTGGACACCATCCAGTATTCAAAGCATCCCCCGCCGTTGTGA	MASLTVKAYLLGKEDAAREIRRFSFCCSPEPEAEAEAAAGPGPCERLLSRVAALFPALRPGGFQAHYRDEDGDLVAFSSDEELTMAMSYVKDDIFRIYIKEKKECRRDHRPPCAQEAPRNMVHPNVICDGCNGPVVGTRYKCSVCPDYDLCSVCEGKGLHRGHTKLAFPSPFGHLSEGFSHSRWLRKVKHGHFGWPGWEMGPPGNWSPRPPRAGEARPGPTAESASGPSEDPSVNFLKNVGESVAAALSPLGIEVDIDVEHGGKRSRLTPVSPESSSTEEKSSSQPSSCCSDPSKPGGNVEGATQSLAEQMRKIALESEGRPEEQMESDNCSGGDDDWTHLSSKEVDPSTGELQSLQMPESEGPSSLDPSQEGPTGLKEAALYPHLPPEADPRLIESLSQMLSMGFSDEGGWLTRLLQTKNYDIGAALDTIQYSKHPPPL*	CCG	CCA	GAG	P	P	E
ENST00000217893.10	117	10	3.534391930841846e-6	37.32394366197183	265	TAF9	1271	ATGGAGTCTGGCAAGACGGCTTCTCCCAAGAGCATGCCGAAAGATGCACAGATGATGGCACAAATCCTGAAGGATATGGGGATTACAGAATATGAGCCAAGAGTTATAAATCAGATGTTGGAGTTTGCCTTCCGATATGTGACCACAATTCTAGATGATGCAAAAATTTATTCAAGCCATGCTAAGAAAGCTACTGTTGATGCAGATGATGTGCGATTGGCAATCCAGTGCCGCGCTGATCAGTCTTTTACCTCTCCTCCCCCAAGAGATTTTTTATTAGATATTGCAAGGCAAAGAAATCAAACCCCTTTGCCATTGATCAAGCCATATTCAGGTCCTAGGTTGCCACCTGATAGATACTGCTTAACAGCTCCAAACTATAGGCTGAAATCTTTACAGAAAAAGGCATCAACTTCTGCGGGAAGAATAACAGTCCCGCGGTTAAGTGTTGGTTCAGTTACTAGCAGACCAAGTACTCCCACACTAGGCACACCAACCCCACAGACCATGTCTGTTTCAACTAAAGTAGGGACTCCCATGTCCCTCACAGGTCAAAGGTTTACAGTACAGATGCCTACTTCTCAGTCTCCAGCTGTAAAAGCTTCAATTCCTGCAACCTCAGCAGTTCAGAATGTTCTGATTAATCCATCATTAATCGGGTCCAAAAACATTCTTATTACCACTAATATGATGTCATCACAAAATACTGCCAATGAATCATCAAATGCATTGAAAAGAAAACGTGAAGATGATGATGATGACGATGATGATGATGATGACTATGATAATCTGTAA	MESGKTASPKSMPKDAQMMAQILKDMGITEYEPRVINQMLEFAFRYVTTILDDAKIYSSHAKKATVDADDVRLAIQCRADQSFTSPPPRDFLLDIARQRNQTPLPLIKPYSGPRLPPDRYCLTAPNYRLKSLQKKASTSAGRITVPRLSVGSVTSRPSTPTLGTPTPQTMSVSTKVGTPMSLTGQRFTVQMPTSQSPAVKASIPATSAVQNVLINPSLIGSKNILITTNMMSSQNTANESSNALKRKREDDDDDDDDDDDYDNL*	CCA	CCT	GAT	P	P	D
ENST00000227135.6	57	11	3.887831123926031e-6	37.15555555555556	152	SPA17	1279	ATGTCGATTCCATTCTCCAACACCCACTACCGAATTCCACAAGGATTTGGGAATCTTCTTGAAGGGCTGACACGCGAGATTCTGAGAGAGCAACCGGACAATATACCAGCTTTTGCAGCAGCCTATTTTGAGAGCCTTCTAGAGAAAAGAGAGAAAACCAACTTTGATCCAGCAGAATGGGGGAGTAAGGTAGAAGACCGCTTCTATAACAATCATGCATTCGAGGAGCAAGAACCACCTGAGAAAAGTGATCCTAAACAAGAAGAGTCTCAGATATCTGGGAAGGAGGAAGAGACATCAGTCACCATCTTAGACTCTTCTGAGGAAGATAAGGAAAAAGAAGAGGTTGCTGCTGTCAAAATCCAAGCTGCCTTCCGGGGACACATAGCCAGAGAGGAGGCAAAGAAAATGAAAACAAATAGTCTTCAAAATGAGGAAAAAGAGGAAAACAAGTGA	MSIPFSNTHYRIPQGFGNLLEGLTREILREQPDNIPAFAAAYFESLLEKREKTNFDPAEWGSKVEDRFYNNHAFEEQEPPEKSDPKQEESQISGKEEETSVTILDSSEEDKEKEEVAAVKIQAAFRGHIAREEAKKMKTNSLQNEEKEENK*	GAT	CCA	GCA	D	P	A
ENST00000369702.5	700	9	3.1809527377576613e-6	37.125	825	DDX20	1280.5	ATGGCGGCGGCATTTGAAGCCTCGGGAGCCTTAGCAGCAGTGGCGACTGCTATGCCGGCTGAGCATGTGGCCGTGCAGGTCCCGGCCCCAGAGCCAACACCCGGGCCTGTGAGGATCCTGCGGACCGCTCAGGATCTCAGCAGCCCGCGGACCCGCACGGGGGATGTGCTGTTGGCGGAGCCGGCCGACTTCGAGTCACTGCTGCTTTCGCGGCCGGTGCTGGAGGGGCTGCGGGCGGCCGGCTTCGAGAGGCCCTCGCCGGTGCAGCTCAAGGCCATCCCGTTGGGGCGCTGCGGGCTCGATTTAATTGTTCAAGCTAAATCTGGCACCGGGAAAACCTGTGTGTTCTCCACCATAGCTTTGGACTCTCTTGTTCTTGAAAACTTAAGTACCCAGATTTTGATCTTGGCTCCTACAAGAGAAATTGCTGTACAGATACATTCTGTTATTACAGCCATTGGAATAAAAATGGAAGGCTTAGAGTGTCATGTCTTTATTGGAGGGACCCCATTATCACAAGACAAAACCAGACTTAAAAAGTGTCATATTGCTGTTGGATCTCCTGGCAGAATTAAGCAACTCATAGAACTTGACTACTTGAACCCAGGCAGTATACGCCTCTTTATTCTTGATGAAGCAGATAAGCTTTTAGAAGAAGGCAGCTTCCAGGAGCAAATAAATTGGATTTATTCTTCCTTGCCTGCCAGTAAACAGATGCTGGCAGTATCAGCTACTTATCCCGAATTTTTGGCTAATGCTTTGACAAAGTACATGAGAGATCCCACTTTTGTAAGACTGAATTCCAGTGATCCAAGTCTCATAGGTTTGAAGCAGTATTACAAAGTTGTCAATTCATACCCTTTGGCACATAAGGTTTTTGAGGAAAAGACTCAGCATTTACAGGAACTGTTCAGCAGAATTCCATTTAATCAAGCTTTAGTCTTTTCTAATTTGCACAGCAGAGCACAACATTTGGCTGATATCCTTTCTTCTAAAGGCTTTCCTGCTGAGTGCATTTCAGGCAATATGAATCAGAATCAGCGTCTTGATGCTATGGCTAAACTGAAGCACTTTCATTGCAGAGTCCTCATTTCCACAGATTTGACTTCTCGTGGGATTGATGCTGAGAAGGTGAATCTGGTTGTAAATCTGGATGTACCATTGGATTGGGAGACATACATGCATCGGATTGGGAGAGCTGGCCGTTTTGGTACATTGGGGCTGACAGTGACCTACTGTTGCCGGGGAGAGGAAGAAAATATGATGATGAGAATTGCCCAGAAATGTAATATCAACCTTCTCCCTTTACCAGATCCCATTCCTTCTGGTCTGATGGAAGAATGTGTGGATTGGGATGTGGAAGTTAAAGCTGCTGTGCATACATATGGTATAGCAAGTGTACCTAACCAACCCTTAAAAAAGCAAATTCAGAAAATAGAGAGAACCCTTCAAATTCAGAAAGCTCATGGTGACCACATGGCTTCCTCTAGAAATAATTCTGTATCTGGACTATCAGTCAAATCAAAAAATAATACCAAACAAAAGCTTCCTGTGAAAAGCCACTCAGAATGTGGAATCATAGAAAAAGCAACGTCACCAAAAGAACTGGGCTGTGACAGGCAATCCGAAGAGCAAATGAAGAATTCTGTTCAGACTCCCGTTGAAAACTCCACCAACAGTCAGCACCAGGTCAAAGAAGCTTTACCTGTGTCACTCCCCCAGATTCCTTGTCTGTCTTCCTTTAAAATCCATCAGCCATACACGTTGACTTTTGCTGAATTGGTAGAGGATTATGAACATTATATTAAAGAGGGGTTAGAGAAACCTGTGGAAATCATCAGGCACTACACAGGCCCTGGGGATCAGACTGTGAATCCTCAAAATGGTTTTGTGAGAAATAAAGTTATTGAACAGAGAGTCCCTGTGTTGGCAAGTAGTAGCCAATCTGGAGACTCTGAGAGTGACAGTGATTCTTACAGCTCAAGAACCTCTTCCCAGAGCAAAGGAAATAAGTCATACTTGGAAGGCTCTTCTGATAATCAGCTGAAAGACTCTGAATCTACGCCTGTGGATGATCGTATTTCTTTGGAACAACCACCAAATGGAAGTGACACCCCCAATCCAGAGAAATATCAAGAATCACCTGGAATCCAGATGAAGACAAGACTTAAAGAGGGGGCTAGCCAGAGAGCTAAGCAGAGCCGGAGAAACCTACCCAGGCGGTCTTCCTTCAGATTGCAGACTGAAGCCCAGGAAGATGATTGGTATGACTGTCATAGGGAAATACGTCTGAGTTTTTCTGATACCTATCAGGATTATGAGGAGTACTGGAGAGCTTACTACAGGGCATGGCAAGAATATTATGCTGCCGCTTCTCATTCATATTATTGGAATGCTCAGAGACATCCAAGTTGGATGGCAGCTTATCACATGAATACCATTTATCTACAAGAAATGATGCATAGTAACCAGTGA	MAAAFEASGALAAVATAMPAEHVAVQVPAPEPTPGPVRILRTAQDLSSPRTRTGDVLLAEPADFESLLLSRPVLEGLRAAGFERPSPVQLKAIPLGRCGLDLIVQAKSGTGKTCVFSTIALDSLVLENLSTQILILAPTREIAVQIHSVITAIGIKMEGLECHVFIGGTPLSQDKTRLKKCHIAVGSPGRIKQLIELDYLNPGSIRLFILDEADKLLEEGSFQEQINWIYSSLPASKQMLAVSATYPEFLANALTKYMRDPTFVRLNSSDPSLIGLKQYYKVVNSYPLAHKVFEEKTQHLQELFSRIPFNQALVFSNLHSRAQHLADILSSKGFPAECISGNMNQNQRLDAMAKLKHFHCRVLISTDLTSRGIDAEKVNLVVNLDVPLDWETYMHRIGRAGRFGTLGLTVTYCCRGEEENMMMRIAQKCNINLLPLPDPIPSGLMEECVDWDVEVKAAVHTYGIASVPNQPLKKQIQKIERTLQIQKAHGDHMASSRNNSVSGLSVKSKNNTKQKLPVKSHSECGIIEKATSPKELGCDRQSEEQMKNSVQTPVENSTNSQHQVKEALPVSLPQIPCLSSFKIHQPYTLTFAELVEDYEHYIKEGLEKPVEIIRHYTGPGDQTVNPQNGFVRNKVIEQRVPVLASSSQSGDSESDSDSYSSRTSSQSKGNKSYLEGSSDNQLKDSESTPVDDRISLEQPPNGSDTPNPEKYQESPGIQMKTRLKEGASQRAKQSRRNLPRRSSFRLQTEAQEDDWYDCHREIRLSFSDTYQDYEEYWRAYYRAWQEYYAAASHSYYWNAQRHPSWMAAYHMNTIYLQEMMHSNQ*	CCA	CCA	AAT	P	P	N
ENST00000370683.6	263	10	3.5343919308418463e-6	37.125	297	FHL1	1280.5	ATGGCTTCCCATAGACACTCAGGTCCCTCCAGCTACAAGGTGGGCACCATGGCGGAGAAGTTTGACTGCCACTACTGCAGGGATCCCTTGCAGGGGAAGAAGTATGTGCAAAAGGATGGCCACCACTGCTGCCTGAAATGCTTTGACAAGTTCTGTGCCAACACCTGTGTGGAATGCCGCAAGCCCATCGGTGCGGACTCCAAGGAGGTGCACTATAAGAACCGCTTCTGGCATGACACCTGCTTCCGCTGTGCCAAGTGCCTTCACCCCTTGGCCAATGAGACCTTTGTGGCCAAGGACAACAAGATCCTGTGCAACAAGTGCACCACTCGGGAGGACTCCCCCAAGTGCAAGGGGTGCTTCAAGGCCATTGTGGCAGGAGATCAAAACGTGGAGTACAAGGGGACCGTCTGGCACAAAGACTGCTTCACCTGTAGTAACTGCAAGCAAGTCATCGGGACTGGAAGCTTCTTCCCTAAAGGGGAGGACTTCTACTGCGTGACTTGCCATGAGACCAAGTTTGCCAAGCATTGCGTGAAGTGCAACAAGGCCATCACATCTGGAGGAATCACTTACCAGGATCAGCCCTGGCATGCCGATTGCTTTGTGTGTGTTACCTGCTCTAAGAAGCTGGCTGGGCAGCGTTTCACCGCTGTGGAGGACCAGTATTACTGCGTGGATTGCTACAAGAACTTTGTGGCCAAGAAGTGTGCTGGATGCAAGAACCCCATCACTGGGTTTGGTAAAGGCTCCAGTGTGGTGGCCTATGAAGGACAATCCTGGCACGACTACTGCTTCCACTGCAAAAAATGCTCCGTGAATCTGGCCAACAAGCGCTTTGTTTTCCACCAGGAGCAAGTGTATTGTCCCGACTGTGCCAAAAAGCTGTAA	MASHRHSGPSSYKVGTMAEKFDCHYCRDPLQGKKYVQKDGHHCCLKCFDKFCANTCVECRKPIGADSKEVHYKNRFWHDTCFRCAKCLHPLANETFVAKDNKILCNKCTTREDSPKCKGCFKAIVAGDQNVEYKGTVWHKDCFTCSNCKQVIGTGSFFPKGEDFYCVTCHETKFAKHCVKCNKAITSGGITYQDQPWHADCFVCVTCSKKLAGQRFTAVEDQYYCVDCYKNFVAKKCAGCKNPITGFGKGSSVVAYEGQSWHDYCFHCKKCSVNLANKRFVFHQEQVYCPDCAKKL*	CAC	GAC	TAC	H	D	Y
ENST00000451270.6	232	36	1.2723810951030649e-5	37.09090909090909	340	ANXA2	1283.5	ATGTCTACTGTTCACGAAATCCTGTGCAAGCTCAGCTTGGAGGGTGATCACTCTACACCCCCAAGTGCATATGGGTCTGTCAAAGCCTATACTAACTTTGATGCTGAGCGGGATGCTTTGAACATTGAAACAGCCATCAAGACCAAAGGTGTGGATGAGGTCACCATTGTCAACATTTTGACCAACCGCAGCAATGCACAGAGACAGGATATTGCCTTCGCCTACCAGAGAAGGACCAAAAAGGAACTTGCATCAGCACTGAAGTCAGCCTTATCTGGCCACCTGGAGACGGTGATTTTGGGCCTATTGAAGACACCTGCTCAGTATGACGCTTCTGAGCTAAAAGCTTCCATGAAGGGGCTGGGAACCGACGAGGACTCTCTCATTGAGATCATCTGCTCCAGAACCAACCAGGAGCTGCAGGAAATTAACAGAGTCTACAAGGAAATGTACAAGACTGATCTGGAGAAGGACATTATTTCGGACACATCTGGTGACTTCCGCAAGCTGATGGTTGCCCTGGCAAAGGGTAGAAGAGCAGAGGATGGCTCTGTCATTGATTATGAACTGATTGACCAAGATGCTCGGGATCTCTATGACGCTGGAGTGAAGAGGAAAGGAACTGATGTTCCCAAGTGGATCAGCATCATGACCGAGCGGAGCGTGCCCCACCTCCAGAAAGTATTTGATAGGTACAAGAGTTACAGCCCTTATGACATGTTGGAAAGCATCAGGAAAGAGGTTAAAGGAGACCTGGAAAATGCTTTCCTGAACCTGGTTCAGTGCATTCAGAACAAGCCCCTGTATTTTGCTGATCGGCTGTATGACTCCATGAAGGGCAAGGGGACGCGAGATAAGGTCCTGATCAGAATCATGGTCTCCCGCAGTGAAGTGGACATGTTGAAAATTAGGTCTGAATTCAAGAGAAAGTACGGCAAGTCCCTGTACTATTATATCCAGCAAGACACTAAGGGCGACTACCAGAAAGCGCTGCTGTACCTGTGTGGTGGAGATGACTGA	MSTVHEILCKLSLEGDHSTPPSAYGSVKAYTNFDAERDALNIETAIKTKGVDEVTIVNILTNRSNAQRQDIAFAYQRRTKKELASALKSALSGHLETVILGLLKTPAQYDASELKASMKGLGTDEDSLIEIICSRTNQELQEINRVYKEMYKTDLEKDIISDTSGDFRKLMVALAKGRRAEDGSVIDYELIDQDARDLYDAGVKRKGTDVPKWISIMTERSVPHLQKVFDRYKSYSPYDMLESIRKEVKGDLENAFLNLVQCIQNKPLYFADRLYDSMKGKGTRDKVLIRIMVSRSEVDMLKIRSEFKRKYGKSLYYYIQQDTKGDYQKALLYLCGGDD*	AGG	TAC	AAG	R	Y	K
ENST00000652689.1	191	21	7.422223054767878e-6	37.070422535211264	376	DEK	1286	ATGTCCGCCTCGGCCCCTGCTGCGGAGGGGGAGGGAACCCCCACCCAGCCCGCGTCCGAGAAAGAACCCGAAATGCCCGGTCCCAGAGAGGAGAGCGAGGAGGAAGAGGACGAGGACGACGAGGAGGAGGAGGAGGAGGAAAAAGAAAAGAGTCTCATCGTGGAAGGCAAGAGGGAAAAGAAAAAAGTAGAGAGGTTGACAATGCAAGTCTCTTCCTTACAGAGAGAGCCATTTACAATTGCACAAGGAAAGGGGCAGAAACTTTGTGAAATTGAGAGGATACATTTTTTTCTAAGTAAGAAGAAAACCGATGAACTTAGAAATCTACACAAACTGCTTTACAACAGGCCAGGCACTGTGTCCTCATTAAAGAAGAATGTGGGTCAGTTCAGTGGCTTTCCATTTGAAAAAGGAAGTGTCCAATATAAAAAGAAGGAAGAAATGTTGAAAAAATTTAGAAATGCCATGTTAAAGAGCATCTGTGAGGTTCTTGATTTGGAGAGATCAGGTGTAAATAGTGAACTAGTGAAGAGGATCTTGAATTTCTTAATGCATCCAAAGCCTTCTGGCAAACCATTGCCGAAATCTAAAAAAACTTGTAGCAAAGGCAGTAAAAAGGAACGGAACAGTTCTGGAATGGCAAGGAAGGCTAAGCGAACCAAATGTCCTGAAATTCTGTCAGATGAATCTAGTAGTGATGAAGATGAAAAGAAAAACAAGGAAGAGTCTTCAGATGATGAAGATAAAGAAAGTGAAGAGGAGCCACCAAAAAAGACAGCCAAAAGAGAAAAACCTAAACAGAAAGCTACTTCTAAAAGTAAAAAATCTGTGAAAAGTGCCAATGTTAAGAAAGCAGATAGCAGCACCACCAAGAAGAATCAAAACAGTTCCAAAAAAGAAAGTGAGTCTGAGGATAGTTCAGATGATGAACCTTTAATTAAAAAGTTGAAGAAACCCCCTACAGATGAAGAGTTAAAGGAAACAATAAAGAAATTACTGGCCAGTGCTAACTTGGAAGAAGTCACAATGAAACAGATTTGCAAAAAGGTCTATGAAAATTATCCTACTTATGATTTAACTGAAAGAAAAGATTTCATAAAAACAACTGTAAAAGAGCTAATTTCTTGA	MSASAPAAEGEGTPTQPASEKEPEMPGPREESEEEEDEDDEEEEEEEKEKSLIVEGKREKKKVERLTMQVSSLQREPFTIAQGKGQKLCEIERIHFFLSKKKTDELRNLHKLLYNRPGTVSSLKKNVGQFSGFPFEKGSVQYKKKEEMLKKFRNAMLKSICEVLDLERSGVNSELVKRILNFLMHPKPSGKPLPKSKKTCSKGSKKERNSSGMARKAKRTKCPEILSDESSSDEDEKKNKEESSDDEDKESEEEPPKKTAKREKPKQKATSKSKKSVKSANVKKADSSTTKKNQNSSKKESESEDSSDDEPLIKKLKKPPTDEELKETIKKLLASANLEEVTMKQICKKVYENYPTYDLTERKDFIKTTVKELIS*	GGC	AAA	CCA	G	K	P
ENST00000367881.9	90	23	8.129101440936246e-6	37.04697986577181	240	TMCO1	1287	ATGCCCCGGAAGCGGAAGTGCGATCTTCGGGCTGTCAGAGTTGGTCTGTTACTCGGTGGTGGCGGAGTCTACGGAAGCCGTTTTCGCTTCACTTTTCCTGGCTGTAGAGCGCTTTCCCCCTGGCGGGTGAGAGTGCAGAGACGAAGGTGCGAGATGAGCACTATGTTCGCGGACACTCTCCTCATCGTTTTTATCTCTGTGTGCACGGCTCTGCTCGCAGAGGGCATAACCTGGGTCCTGGTTTACAGGACAGACAAGTACAAGAGACTGAAGGCAGAAGTGGAAAAACAGAGTAAAAAATTGGAAAAGAAGAAGGAAACAATAACAGAGTCAGCTGGTCGACAACAGAAAAAGAAAATAGAGAGACAAGAAGAGAAACTGAAGAATAACAACAGAGATCTATCAATGGTTCGAATGAAATCCATGTTTGCTATTGGCTTTTGTTTTACTGCCCTAATGGGAATGTTCAATTCCATATTTGATGGTAGAGTGGTGGCAAAGCTTCCTTTTACCCCTCTTTCTTACATCCAAGGACTGTCTCATCGAAATCTGCTGGGAGATGACACCACAGACTGTTCCTTCATTTTCCTGTATATTCTCTGTACTATGTCGATTCGACAGAACATTCAGAAGATTCTCGGCCTTGCCCCTTCACGAGCCGCCACCAAGCAGGCAGGTGGATTTCTTGGCCCACCACCTCCTTCTGGGAAGTTCTCTTGA	MPRKRKCDLRAVRVGLLLGGGGVYGSRFRFTFPGCRALSPWRVRVQRRRCEMSTMFADTLLIVFISVCTALLAEGITWVLVYRTDKYKRLKAEVEKQSKKLEKKKETITESAGRQQKKKIERQEEKLKNNNRDLSMVRMKSMFAIGFCFTALMGMFNSIFDGRVVAKLPFTPLSYIQGLSHRNLLGDDTTDCSFIFLYILCTMSIRQNIQKILGLAPSRAATKQAGGFLGPPPPSGKFS*	AGA	CTG	AAG	R	L	K
ENST00000379270.4	0	36	1.2723810951030649e-5	36.85714285714286	172	SAT1	1294.5	ATGGCTAAATTCGTGATCCGCCCAGCCACTGCCGCCGACTGCAGTGACATACTGCGGCTGATCAAGGAGCTGGCTAAATATGAATACATGGAAGAACAAGTAATCTTAACTGAAAAAGATCTGCTAGAAGATGGTTTTGGAGAGCACCCCTTTTACCACTGCCTGGTTGCAGAAGTGCCGAAAGAGCACTGGACTCCGGAAGGACACAGCATTGTTGGTTTTGCCATGTACTATTTTACCTATGACCCGTGGATTGGCAAGTTATTGTATCTTGAGGACTTCTTCGTGATGAGTGATTATAGAGGCTTTGGCATAGGATCAGAAATTCTGAAGAATCTAAGCCAGGTTGCAATGAGGTGTCGCTGCAGCAGCATGCACTTCTTGGTAGCAGAATGGAATGAACCATCCATCAACTTCTATAAAAGAAGAGGTGCTTCTGATCTGTCCAGTGAAGAGGGTTGGAGACTGTTCAAGATCGACAAGGAGTACTTGCTAAAAATGGCAACAGAGGAGTGA	MAKFVIRPATAADCSDILRLIKELAKYEYMEEQVILTEKDLLEDGFGEHPFYHCLVAEVPKEHWTPEGHSIVGFAMYYFTYDPWIGKLLYLEDFFVMSDYRGFGIGSEILKNLSQVAMRCRCSSMHFLVAEWNEPSINFYKRRGASDLSSEEGWRLFKIDKEYLLKMATEE*			ATG			M
ENST00000216727.8	182	21	7.422223054767878e-6	36.84	307	PABPN1	1297.5	ATGGCGGCGGCGGCGGCGGCGGCAGCAGCAGCGGGGGCTGCGGGCGGTCGGGGCTCCGGGCCGGGGCGGCGGCGCCATCTTGTGCCCGGGGCCGGTGGGGAGGCCGGGGAGGGGGCCCCGGGGGGCGCAGGGGACTACGGGAACGGCCTGGAGTCTGAGGAACTGGAGCCTGAGGAGCTGCTGCTGGAGCCCGAGCCGGAGCCCGAGCCCGAAGAGGAGCCGCCCCGGCCCCGCGCCCCCCCGGGAGCTCCGGGCCCTGGGCCTGGTTCGGGAGCCCCCGGCAGCCAAGAGGAGGAGGAGGAGCCGGGACTGGTCGAGGGTGACCCGGGGGACGGCGCCATTGAGGACCCGGAGCTGGAAGCTATCAAAGCTCGAGTCAGGGAGATGGAGGAAGAAGCTGAGAAGCTAAAGGAGCTACAGAACGAGGTAGAGAAGCAGATGAATATGAGTCCACCTCCAGGCAATGCTGGCCCGGTGATCATGTCCATTGAGGAGAAGATGGAGGCTGATGCCCGTTCCATCTATGTTGGCAATGTGGACTATGGTGCAACAGCAGAAGAGCTGGAAGCTCACTTTCATGGCTGTGGTTCAGTCAACCGTGTTACCATACTGTGTGACAAATTTAGTGGCCATCCCAAAGGGTTTGCGTATATAGAGTTCTCAGACAAAGAGTCAGTGAGGACTTCCTTGGCCTTAGATGAGTCCCTATTTAGAGGAAGGCAAATCAAGGTGATCCCAAAACGAACCAACAGACCAGGCATCAGCACAACAGACCGGGGTTTTCCACGAGCCCGCTACCGCGCCCGGACCACCAACTACAACAGCTCCCGCTCTCGATTCTACAGTGGTTTTAACAGCAGGCCCCGGGGTCGCGTCTACAGGGGCCGGGCTAGAGCGACATCATGGTATTCCCCTTACTAA	MAAAAAAAAAAGAAGGRGSGPGRRRHLVPGAGGEAGEGAPGGAGDYGNGLESEELEPEELLLEPEPEPEPEEEPPRPRAPPGAPGPGPGSGAPGSQEEEEEPGLVEGDPGDGAIEDPELEAIKARVREMEEEAEKLKELQNEVEKQMNMSPPPGNAGPVIMSIEEKMEADARSIYVGNVDYGATAEELEAHFHGCGSVNRVTILCDKFSGHPKGFAYIEFSDKESVRTSLALDESLFRGRQIKVIPKRTNRPGISTTDRGFPRARYRARTTNYNSSRSRFYSGFNSRPRGRVYRGRARATSWYSPY*	TAT	GGT	GCA	Y	G	A
ENST00000381657.8	217	11	3.88783112392603e-6	36.74226804123712	324	PLCXD1	1304	ATGGGTGGGCAGGTGAGCGCTTCCAACAGCTTCTCGAGGCTGCACTGCAGAAATGCCAACGAGGACTGGATGTCGGCACTGTGTCCCCGGCTCTGGGATGTGCCCCTCCACCACCTCTCCATCCCAGGGAGCCACGACACGATGACGTACTGCCTGAACAAGAAGTCCCCCATTTCGCACGAGGAGTCCCGGCTGCTGCAGCTGCTGAACAAGGCCTTGCCCTGCATCACGCGCCCTGTCGTGCTGAAATGGTCCGTCACCCAGGCACTGGACGTCACAGAGCAGCTGGATGCCGGGGTGCGGTACCTGGACCTGCGGATAGCCCACATGCTGGAGGGCTCGGAGAAGAACCTGCACTTTGTCCATATGGTGTACACAACGGCGCTGGTGGAGGACACACTCACGGAAATCTCGGAGTGGCTGGAGCGGCATCCACGCGAGGTGGTCATCCTGGCCTGCAGAAACTTCGAGGGGCTGAGCGAGGACCTGCACGAGTACCTGGTCGCCTGTATCAAGAACATCTTCGGGGACATGCTGTGTCCTCGTGGGGAGGTGCCGACACTGCGGCAGCTGTGGTCCCGGGGCCAACAGGTCATCGTCTCCTATGAAGACGAGAGCTCCTTGCGCCGGCACCACGAGCTGTGGCCAGGAGTCCCCTACTGGTGGGGAAACAGGGTGAAGACCGAGGCCCTCATCCGATACCTGGAGACCATGAAGAGCTGCGGCCGCCCAGGAGGGTTGTTCGTGGCCGGCATCAACCTCACGGAGAACCTGCAGTACGTTCTGGCGCACCCGTCCGAGTCCCTGGAGAAGATGACGCTGCCCAACCTTCCGCGGCTGAGCGCGTGGGTCCGAGAGCAGTGCCCGGGGCCGGGTTCACGGTGCACCAACATCATCGCGGGGGACTTCATCGGCGCAGACGGCTTCGTCAGTGACGTCATCGCGCTCAATCAGAAGCTGCTGTGGTGCTGA	MGGQVSASNSFSRLHCRNANEDWMSALCPRLWDVPLHHLSIPGSHDTMTYCLNKKSPISHEESRLLQLLNKALPCITRPVVLKWSVTQALDVTEQLDAGVRYLDLRIAHMLEGSEKNLHFVHMVYTTALVEDTLTEISEWLERHPREVVILACRNFEGLSEDLHEYLVACIKNIFGDMLCPRGEVPTLRQLWSRGQQVIVSYEDESSLRRHHELWPGVPYWWGNRVKTEALIRYLETMKSCGRPGGLFVAGINLTENLQYVLAHPSESLEKMTLPNLPRLSAWVREQCPGPGSRCTNIIAGDFIGADGFVSDVIALNQKLLWC*	CCA	GGA	GTC	P	G	V
ENST00000426013.7	171	40	1.4137567723367383e-5	36.713881019830026	324	MORF4L1	1305	ATGGCGCCGAAGCAGGACCCGAAGCCTAAATTCCAGGAGGGTGAGCGAGTGCTGTGCTTTCATGGGCCTCTTCTTTATGAAGCAAAGTGTGTAAAGGTTGCCATAAAGGACAAACAAGTGAAATACTTCATACATTACAGTGGTTGGAATAAAAATTGGGATGAATGGGTTCCGGAGAGCAGAGTACTCAAATACGTGGACACCAATTTGCAGAAACAGCGAGAACTTCAAAAAGCCAATCAGGAGCAGTATGCAGAGGGGAAGATGAGAGGGGCTGCCCCAGGAAAGAAGACATCTGGTCTGCAACAGAAAAATGTTGAAGTGAAAACGAAAAAGAACAAACAGAAAACACCTGGAAATGGAGATGGTGGCAGTACCAGTGAGACCCCTCAGCCTCCTCGGAAGAAAAGGGCCCGGGTAGATCCTACTGTTGAAAATGAGGAAACATTCATGAACAGAGTTGAAGTTAAAGTAAAGATTCCTGAAGAGCTAAAACCGTGGCTTGTTGATGACTGGGACTTAATTACCAGGCAAAAACAGCTCTTTTATCTTCCTGCCAAGAAGAATGTGGATTCCATTCTTGAGGATTATGCAAATTACAAGAAATCTCGTGGAAACACAGATAATAAGGAGTATGCGGTTAATGAAGTTGTGGCAGGGATAAAAGAATACTTCAACGTAATGTTGGGTACCCAGCTACTCTATAAATTTGAGAGACCACAGTATGCTGAAATTCTTGCAGATCATCCCGATGCACCCATGTCCCAGGTGTATGGAGCGCCACATCTCCTGAGATTATTTGTACGAATTGGAGCAATGTTGGCTTATACACCTCTGGATGAGAAGAGCCTTGCTTTATTACTCAATTATCTTCACGATTTCCTAAAGTACCTGGCAAAGAATTCTGCAACTTTGTTCAGTGCCAGCGATTATGAAGTGGCTCCTCCTGAGTACCATCGGAAAGCTGTGTGA	MAPKQDPKPKFQEGERVLCFHGPLLYEAKCVKVAIKDKQVKYFIHYSGWNKNWDEWVPESRVLKYVDTNLQKQRELQKANQEQYAEGKMRGAAPGKKTSGLQQKNVEVKTKKNKQKTPGNGDGGSTSETPQPPRKKRARVDPTVENEETFMNRVEVKVKIPEELKPWLVDDWDLITRQKQLFYLPAKKNVDSILEDYANYKKSRGNTDNKEYAVNEVVAGIKEYFNVMLGTQLLYKFERPQYAEILADHPDAPMSQVYGAPHLLRLFVRIGAMLAYTPLDEKSLALLLNYLHDFLKYLAKNSATLFSASDYEVAPPEYHRKAV*	GAT	GAC	TGG	D	D	W
ENST00000393892.8	213	10	3.5343919308418463e-6	36.69565217391305	422	CNP	1306	ATGAACAGAGGCTTCTCCCGAAAAAGCCACACATTCCTGCCCAAGATCTTCTTCCGCAAGATGTCATCCTCAGGGGCCAAGGACAAGCCTGAGCTGCAGTTTCCCTTCCTTCAGGATGAGGACACAGTGGCCACGCTGCTAGAGTGCAAGACGCTCTTCATCTTGCGCGGCCTGCCAGGAAGCGGCAAGTCCACGCTGGCACGGGTCATCGTGGACAAGTACCGTGATGGCACCAAGATGGTGTCGGCTGACGCTTACAAGATCACCCCCGGCGCTCGAGGAGCCTTCTCCGAGGAGTACAAGCGGCTCGATGAGGACCTGGCTGCCTACTGCCGCCGCCGGGACATCAGAATTCTTGTGCTTGATGACACCAACCACGAACGGGAACGGCTGGAGCAGCTCTTTGAAATGGCCGACCAGTACCAGTACCAGGTGGTGCTGGTGGAGCCCAAGACGGCGTGGCGGCTGGACTGTGCCCAGCTCAAGGAGAAGAACCAGTGGCAGCTGTCGGCTGATGACCTGAAGAAGCTGAAGCCTGGGCTGGAGAAGGACTTCCTGCCGCTCTACTTCGGCTGGTTCCTGACCAAGAAGAGCTCTGAGACCCTCCGCAAAGCCGGCCAGGTCTTCCTGGAAGAGCTGGGGAACCACAAGGCCTTCAAGAAGGAGCTGCGACAATTCGTCCCTGGGGATGAGCCCAGGGAGAAGATGGACTTGGTCACCTACTTTGGAAAGAGACCCCCAGGCGTGCTGCATTGCACAACCAAGTTTTGTGACTACGGGAAGGCTCCCGGGGCAGAGGAGTACGCTCAACAAGATGTGTTAAAGAAATCTTACTCCAAGGCCTTCACGCTGACCATCTCTGCCCTCTTTGTGACACCCAAGACGACTGGGGCCCGGGTGGAGTTAAGCGAGCAGCAACTGCAGTTGTGGCCGAGTGATGTGGACAAGCTGTCACCCACTGACAACCTGCCGCGGGGGAGCCGCGCCCACATCACCCTCGGCTGTGCAGCTGACGTAGAGGCCGTGCAGACGGGCCTTGACCTCTTAGAGATTCTGCGGCAGGAGAAGGGGGGCAGCCGAGGCGAGGAGGTGGGCGAGCTAAGCCGGGGCAAGCTCTATTCCTTGGGCAATGGGCGCTGGATGCTGACCCTGGCCAAGAACATGGAGGTCAGGGCCATCTTCACGGGGTACTACGGGAAAGGCAAACCTGTGCCCACGCAAGGTAGCCGGAAGGGGGGCGCCTTGCAGTCCTGCACCATCATATGA	MNRGFSRKSHTFLPKIFFRKMSSSGAKDKPELQFPFLQDEDTVATLLECKTLFILRGLPGSGKSTLARVIVDKYRDGTKMVSADAYKITPGARGAFSEEYKRLDEDLAAYCRRRDIRILVLDDTNHERERLEQLFEMADQYQYQVVLVEPKTAWRLDCAQLKEKNQWQLSADDLKKLKPGLEKDFLPLYFGWFLTKKSSETLRKAGQVFLEELGNHKAFKKELRQFVPGDEPREKMDLVTYFGKRPPGVLHCTTKFCDYGKAPGAEEYAQQDVLKKSYSKAFTLTISALFVTPKTTGARVELSEQQLQLWPSDVDKLSPTDNLPRGSRAHITLGCAADVEAVQTGLDLLEILRQEKGGSRGEEVGELSRGKLYSLGNGRWMLTLAKNMEVRAIFTGYYGKGKPVPTQGSRKGGALQSCTII*	GAG	CTG	GGG	E	L	G
ENST00000329399.7	318	9	3.1809527377576613e-6	36.66666666666667	330	PDLIM1	1307	ATGACCACCCAGCAGATAGACCTCCAGGGCCCGGGGCCGTGGGGCTTCCGCCTCGTGGGCGGCAAGGACTTCGAGCAGCCTCTCGCCATTTCCCGGGTCACTCCTGGAAGCAAGGCGGCTCTAGCTAATTTATGTATTGGAGATGTAATCACAGCCATTGATGGGGAAAATACTAGCAATATGACACACTTGGAAGCTCAGAACAGAATCAAAGGCTGCACAGACAACTTGACTCTCACTGTAGCCAGATCTGAACATAAAGTCTGGTCTCCTCTGGTGACGGAGGAAGGGAAGCGTCATCCATACAAGATGAATTTAGCCTCTGAACCCCAGGAGGTCCTGCACATAGGAAGCGCCCACAACCGAAGTGCCATGCCCTTTACCGCCTCGCCTGCCTCCAGCACTACTGCCAGGGTCATCACAAACCAGTACAACAACCCAGCTGGCCTCTACTCTTCTGAAAATATCTCCAACTTCAACAATGCCCTGGAGTCAAAGACTGCTGCCAGCGGGGTGGAGGCGAACAGCAGACCCTTAGACCATGCTCAGCCTCCAAGCAGCCTTGTCATCGACAAAGAATCTGAAGTTTACAAGATGCTTCAGGAGAAACAGGAGTTGAATGAGCCCCCGAAACAGTCCACGTCTTTCTTGGTTTTGCAGGAAATCCTGGAGTCTGAAGAAAAAGGGGATCCCAACAAGCCCTCAGGATTCAGAAGTGTTAAAGCTCCTGTCACTAAAGTGGCTGCGTCGATTGGAAATGCTCAGAAGTTGCCTATGTGTGACAAATGTGGCACTGGGATTGTTGGTGTGTTTGTGAAGCTGCGGGACCGTCACCGCCACCCTGAGTGTTATGTGTGCACTGACTGTGGCACCAACCTGAAACAGAAGGGCCATTTCTTTGTGGAGGATCAAATCTACTGTGAGAAGCATGCCCGGGAGCGAGTCACACCACCTGAGGGTTATGAAGTGGTCACTGTGTTCCCCAAGTGA	MTTQQIDLQGPGPWGFRLVGGKDFEQPLAISRVTPGSKAALANLCIGDVITAIDGENTSNMTHLEAQNRIKGCTDNLTLTVARSEHKVWSPLVTEEGKRHPYKMNLASEPQEVLHIGSAHNRSAMPFTASPASSTTARVITNQYNNPAGLYSSENISNFNNALESKTAASGVEANSRPLDHAQPPSSLVIDKESEVYKMLQEKQELNEPPKQSTSFLVLQEILESEEKGDPNKPSGFRSVKAPVTKVAASIGNAQKLPMCDKCGTGIVGVFVKLRDRHRHPECYVCTDCGTNLKQKGHFFVEDQIYCEKHARERVTPPEGYEVVTVFPK*	CCA	CCT	GAG	P	P	E
ENST00000334828.6	128	54	1.9085716426545968e-5	36.62234042553192	255	PGAM1	1309	ATGGCCGCCTACAAACTGGTGCTGATCCGGCACGGCGAGAGCGCATGGAACCTGGAGAACCGCTTCAGCGGCTGGTACGACGCCGACCTGAGCCCGGCGGGCCACGAGGAGGCGAAGCGCGGCGGGCAGGCGCTACGAGATGCTGGCTATGAGTTTGACATCTGCTTCACCTCAGTGCAGAAGAGAGCGATCCGGACCCTCTGGACAGTGCTAGATGCCATTGATCAGATGTGGCTGCCAGTGGTGAGGACTTGGCGCCTCAATGAGCGGCACTATGGGGGTCTAACCGGTCTCAATAAAGCAGAAACTGCTGCAAAGCATGGTGAGGCCCAGGTGAAGATCTGGAGGCGCTCCTATGATGTCCCACCACCTCCGATGGAGCCCGACCATCCTTTCTACAGCAACATCAGTAAGGATCGCAGGTATGCAGACCTCACAGAAGATCAGCTACCCTCCTGTGAGAGTCTGAAGGATACTATTGCCAGAGCTCTGCCCTTCTGGAATGAAGAAATAGTTCCCCAGATCAAGGAGGGGAAACGTGTACTGATTGCAGCCCATGGCAACAGCCTCCGGGGCATTGTCAAGCATCTGGAGGGTCTCTCTGAAGAGGCTATCATGGAGCTGAACCTGCCGACTGGTATTCCCATTGTCTATGAATTGGACAAGAACTTGAAGCCTATCAAGCCCATGCAGTTTCTGGGGGATGAAGAGACGGTGCGCAAAGCCATGGAAGCTGTGGCTGCCCAGGGCAAGGCCAAGAAGTGA	MAAYKLVLIRHGESAWNLENRFSGWYDADLSPAGHEEAKRGGQALRDAGYEFDICFTSVQKRAIRTLWTVLDAIDQMWLPVVRTWRLNERHYGGLTGLNKAETAAKHGEAQVKIWRRSYDVPPPPMEPDHPFYSNISKDRRYADLTEDQLPSCESLKDTIARALPFWNEEIVPQIKEGKRVLIAAHGNSLRGIVKHLEGLSEEAIMELNLPTGIPIVYELDKNLKPIKPMQFLGDEETVRKAMEAVAAQGKAKK*	GAG	CCC	GAC	E	P	D
ENST00000258091.10	264	60	2.120635158505108e-5	36.591928251121075	544	CCT7	1311	ATGATGCCCACACCAGTTATCCTATTGAAAGAGGGGACTGATAGCTCCCAAGGCATCCCCCAGCTTGTGAGTAACATCAGTGCCTGCCAGGTGATTGCTGAGGCTGTAAGAACTACCCTGGGTCCCCGTGGCATGGACAAGCTTATTGTAGATGGCAGAGGCAAAGCAACAATTTCTAATGATGGGGCCACAATTCTGAAACTTCTTGATGTTGTCCATCCTGCAGCAAAGACTTTGGTAGACATTGCCAAATCCCAAGATGCTGAGGTGGGTGATGGCACCACCTCAGTGACCTTGCTGGCTGCAGAGTTTCTGAAGCAGGTGAAACCCTATGTGGAGGAAGGTTTACACCCCCAGATCATCATTCGAGCTTTCCGCACAGCCACCCAGCTGGCAGTTAACAAGATCAAAGAGATTGCTGTGACCGTGAAGAAGGCAGATAAAGTGGAGCAGAGGAAGCTGCTGGAAAAGTGTGCCATGACCGCTCTGAGCTCCAAGCTGATCTCCCAGCAGAAAGCTTTCTTTGCTAAGATGGTGGTGGATGCAGTGATGATGCTCGATGATTTGCTGCAGCTTAAAATGATTGGAATCAAGAAGGTACAGGGTGGAGCCCTCGAGGATTCTCAGCTGGTAGCTGGTGTTGCATTCAAGAAGACTTTCTCTTACGCTGGGTTTGAAATGCAACCCAAAAAGTACCACAATCCCAAGATTGCCCTTTTGAATGTCGAGCTCGAGTTGAAAGCTGAGAAAGACAATGCTGAGATAAGAGTCCACACAGTTGAGGATTATCAGGCAATTGTTGATGCTGAGTGGAACATTCTCTATGACAAGTTAGAGAAGATCCATCATTCTGGAGCCAAAGTTGTCTTGTCCAAACTCCCCATTGGGGATGTGGCCACCCAGTACTTTGCTGACAGGGACATGTTCTGTGCTGGCCGAGTACCTGAGGAGGATCTGAAGAGGACAATGATGGCCTGTGGAGGCTCAATCCAGACCAGTGTGAATGCTCTGTCAGCAGATGTGCTGGGTCGATGCCAGGTGTTTGAAGAGACCCAGATTGGAGGCGAGAGGTACAATTTTTTTACTGGCTGCCCCAAGGCCAAGACATGCACCTTCATTCTCCGTGGCGGCGCCGAGCAGTTTATGGAGGAGACAGAGCGGTCCCTGCATGATGCCATCATGATCGTCAGGAGGGCCATCAAGAATGATTCAGTGGTGGCTGGTGGCGGGGCCATTGAGATGGAACTCTCCAAGTACCTGCGGGATTACTCAAGGACTATTCCAGGAAAACAGCAGCTGTTGATTGGGGCATATGCCAAGGCCTTGGAGATTATCCCACGCCAGCTGTGTGACAATGCTGGCTTTGATGCCACAAACATTCTCAACAAGCTGCGGGCTCGGCATGCCCAGGGGGGTACATGGTATGGAGTAGACATCAACAACGAGGACATTGCTGACAACTTTGAAGCTTTCGTGTGGGAGCCAGCTATGGTGCGGATCAATGCGCTGACAGCAGCCTCTGAGGCTGCGTGCCTGATCGTGTCTGTAGATGAAACCATCAAGAACCCCCGCTCGACTGTGGATGCTCCCACAGCAGCAGGCCGGGGCCGTGGTCGTGGCCGCCCCCACTGA	MMPTPVILLKEGTDSSQGIPQLVSNISACQVIAEAVRTTLGPRGMDKLIVDGRGKATISNDGATILKLLDVVHPAAKTLVDIAKSQDAEVGDGTTSVTLLAAEFLKQVKPYVEEGLHPQIIIRAFRTATQLAVNKIKEIAVTVKKADKVEQRKLLEKCAMTALSSKLISQQKAFFAKMVVDAVMMLDDLLQLKMIGIKKVQGGALEDSQLVAGVAFKKTFSYAGFEMQPKKYHNPKIALLNVELELKAEKDNAEIRVHTVEDYQAIVDAEWNILYDKLEKIHHSGAKVVLSKLPIGDVATQYFADRDMFCAGRVPEEDLKRTMMACGGSIQTSVNALSADVLGRCQVFEETQIGGERYNFFTGCPKAKTCTFILRGGAEQFMEETERSLHDAIMIVRRAIKNDSVVAGGGAIEMELSKYLRDYSRTIPGKQQLLIGAYAKALEIIPRQLCDNAGFDATNILNKLRARHAQGGTWYGVDINNEDIADNFEAFVWEPAMVRINALTAASEAACLIVSVDETIKNPRSTVDAPTAAGRGRGRGRPH*	TAT	CAG	GCA	Y	Q	A
ENST00000380876.4	731	35	1.237037175794646e-5	36.55821917808219	915	EIF3CL	1313	ATGTCGCGGTTTTTCACCACCGGTTCGGACAGCGAGTCCGAGTCGTCCTTGTCCGGGGAGGAGCTCGTCACCAAACCTGTCGGAGGCAACTATGGCAAACAGCCATTGTTGCTGAGCGAGGATGAAGAAGATACCAAGAGAGTTGTCCGCAGTGCCAAGGACAAGAGGTTTGAGGAGCTGACCAACCTTATCCGGACCATCCGTAATGCCATGAAGATTCGTGATGTCACCAAGTGCCTGGAAGAGTTTGAGCTCCTGGGAAAAGCATATGGGAAGGCCAAAAGCATTGTGGACAAAGAAGGTGTCCCCCGGTTCTATATCCGCATCCTGGCTGACCTAGAGGACTATCTTAATGAGCTTTGGGAAGATAAGGAAGGGAAGAAGAAGATGAACAAGAACAATGCCAAGGCTCTGAGCACCTTGCGTCAGAAGATCCGAAAATACAACCGTGATTTCGAGTCCCATATCACAAGCTACAAGCAGAACCCCGAGCAGTCTGCGGATGAAGATGCTGAGAAAAATGAGGAGGATTCAGAAGGCTCTTCAGATGAGGATGAGGATGAGGACGGAGTCAGTGCTGCAACTTTCTTGAAGAAGAAATCAGAAGCTCCTTCTGGGGAGAGTCGCAAGTTCCTCAAAAAGATGGATGATGAAGATGAGGACTCAGAAGATTCCGAAGATGATGAAGACTGGGACACAGGTTCCACATCTTCCGATTCCGACTCAGAGGAGGAAGAAGGGAAACAAACCGCGCTGGCCTCAAGATTTCTTAAAAAGGCACCCACCACAGATGAGGACAAGAAGGCAGCCGAGAAGAAACGGGAGGACAAAGCTAAGAAGAAGCACGACAGGAAATCCAAGCGCCTGGATGAGGAGGAGGAGGAGGACAATGAAGGCGGGGAGTGGGAAAGGGTCCGGGGCGGAGTGCCGTTGGTTAAGGAGAAGCCAAAAATGTTTGCCAAGGGAACTGAGATCACCCATGCTGTTGTTATCAAGAAACTGAATGAGATCCTACAGGCACGAGGCAAGAAGGGAACTGATCGTGCTGCCCAGATTGAGCTGCTGCAACTGCTGGTTCAGATTGCAGCGGAAAACAACCTGGGAGAGGGCGTCATTGTCAAGATCAAGTTCAATATCATCGCCTCTCTCTATGACTACAACCCCAACCTGGCAACCTACATGAAGCCAGAGATGTGGGGGAAGTGCCTGGACTGCATCAATGAGCTGATGGATATCCTGTTTGCAAATCCCAACATTTTTGTTGGAGAGAATATTCTGGAAGAGAGTGAGAACCTGCACAACGCTGACCAGCCACTGCGTGTCCGTGGCTGCATCCTAACTCTGGTGGAACGAATGGATGAAGAATTTACCAAAATAATGCAAAATACTGACCCTCACTCCCAAGAGTACGTGGAGCACTTGAAGGATGAGGCCCAGGTGTGTGCCATCATCGAGCGTGTGCAGCGCTACCTGGAGGAGAAGGGCACTACCGAGGAGGTCTGCCGCATCTACCTGCTGCGCATCCTGCACACCTACTACAAGTTTGATTACAAGGCCCATCAGCGACAGCTGACCCCGCCTGAGGGCTCCTCAAAGTCTGAGCAAGACCAGGCAGAAAATGAGGGCGAGGACTCGGCTGTGTTGATGGAGAGACTGTGCAAGTACATCTACGCCAAGGACCGCACAGACCGGATCCGCACATGTGCCATCCTCTGCCACATCTACCACCATGCTCTGCACTCGCGCTGGTACCAGGCCCGCGACCTCATGCTCATGAGCCACTTGCAGGACAACATTCAGCATGCAGACCCGCCAGTGCAGATCCTTTACAACCGCACCATGGTGCAGCTGGGCATCTGTGCCTTCCGCCAAGGCCTGACCAAGGACGCACACAACGCCCTGCTGGACATCCAGTCGAGTGGCCGAGCCAAGGAGCTTCTGGGCCAGGGCCTGCTGCTGCGCAGCCTGCAGGAGCGCAACCAGGAGCAGGAGAAGGTGGAGCGGCGCCGTCAGGTCCCCTTCCACCTGCACATCAACCTGGAGCTGCTGGAGTGTGTCTACCTGGTGTCTGCCATGCTCCTGGAGATCCCCTACATGGCCGCCCATGAGAGCGATGCCCGCCGACGCATGATCAGCAAGCAGTTCCACCACCAGCTGCGCGTGGGCGAGCGACAGCCCCTGCTGGGTCCCCCTGAGTCCATGCGGGAACATGTGGTCGCTGCCTCCAAGGCCATGAAGATGGGTGACTGGAAGACCTGTCACAGTTTTATCATCAATGAGAAGATGAATGGGAAAGTGTGGGACCTTTTCCCCGAGGCTGACAAAGTCCGCACCATGCTGGTTAGGAAGATCCAGGAAGAGTCACTGAGGACCTACCTCTTCACCTACAGCAGTGTCTATGACTCCATCAGCATGGAGACGCTGTCAGACATGTTTGAGCTGGATCTGCCCACTGTGCACTCCATCATCAGCAAAATGATCATTAATGAGGAGCTGATGGCCTCCCTGGACCAGCCAACACAGACAGTGGTGATGCACCGCACTGAGCCCACTGCCCAGCAGAACCTGGCTCTGCAGCTGGCCGAGAAGCTGGGCAGCCTGGTGGAGAACAACGAACGGGTGTTTGACCACAAGCAGGGCACCTACGGGGGCTACTTCCGAGACCAGAAGGACGGCTACCGCAAAAACGAGGGCTACATGCGCCGCGGTGGCTACCGCCAGCAGCAGTCTCAGACGGCCTACTGA	MSRFFTTGSDSESESSLSGEELVTKPVGGNYGKQPLLLSEDEEDTKRVVRSAKDKRFEELTNLIRTIRNAMKIRDVTKCLEEFELLGKAYGKAKSIVDKEGVPRFYIRILADLEDYLNELWEDKEGKKKMNKNNAKALSTLRQKIRKYNRDFESHITSYKQNPEQSADEDAEKNEEDSEGSSDEDEDEDGVSAATFLKKKSEAPSGESRKFLKKMDDEDEDSEDSEDDEDWDTGSTSSDSDSEEEEGKQTALASRFLKKAPTTDEDKKAAEKKREDKAKKKHDRKSKRLDEEEEEDNEGGEWERVRGGVPLVKEKPKMFAKGTEITHAVVIKKLNEILQARGKKGTDRAAQIELLQLLVQIAAENNLGEGVIVKIKFNIIASLYDYNPNLATYMKPEMWGKCLDCINELMDILFANPNIFVGENILEESENLHNADQPLRVRGCILTLVERMDEEFTKIMQNTDPHSQEYVEHLKDEAQVCAIIERVQRYLEEKGTTEEVCRIYLLRILHTYYKFDYKAHQRQLTPPEGSSKSEQDQAENEGEDSAVLMERLCKYIYAKDRTDRIRTCAILCHIYHHALHSRWYQARDLMLMSHLQDNIQHADPPVQILYNRTMVQLGICAFRQGLTKDAHNALLDIQSSGRAKELLGQGLLLRSLQERNQEQEKVERRRQVPFHLHINLELLECVYLVSAMLLEIPYMAAHESDARRRMISKQFHHQLRVGERQPLLGPPESMREHVVAASKAMKMGDWKTCHSFIINEKMNGKVWDLFPEADKVRTMLVRKIQEESLRTYLFTYSSVYDSISMETLSDMFELDLPTVHSIISKMIINEELMASLDQPTQTVVMHRTEPTAQQNLALQLAEKLGSLVENNERVFDHKQGTYGGYFRDQKDGYRKNEGYMRRGGYRQQQSQTAY*	CCC	CCT	GAG	P	P	E
ENST00000296511.10	163	32	1.1310054178693909e-5	36.555160142348754	321	ANXA5	1314	ATGGCACAGGTTCTCAGAGGCACTGTGACTGACTTCCCTGGATTTGATGAGCGGGCTGATGCAGAAACTCTTCGGAAGGCTATGAAAGGCTTGGGCACAGATGAGGAGAGCATCCTGACTCTGTTGACATCCCGAAGTAATGCTCAGCGCCAGGAAATCTCTGCAGCTTTTAAGACTCTGTTTGGCAGGGATCTTCTGGATGACCTGAAATCAGAACTAACTGGAAAATTTGAAAAATTAATTGTGGCTCTGATGAAACCCTCTCGGCTTTATGATGCTTATGAACTGAAACATGCCTTGAAGGGAGCTGGAACAAATGAAAAAGTACTGACAGAAATTATTGCTTCAAGGACACCTGAAGAACTGAGAGCCATCAAACAAGTTTATGAAGAAGAATATGGCTCAAGCCTGGAAGATGACGTGGTGGGGGACACTTCAGGGTACTACCAGCGGATGTTGGTGGTTCTCCTTCAGGCTAACAGAGACCCTGATGCTGGAATTGATGAAGCTCAAGTTGAACAAGATGCTCAGGCTTTATTTCAGGCTGGAGAACTTAAATGGGGGACAGATGAAGAAAAGTTTATCACCATCTTTGGAACACGAAGTGTGTCTCATTTGAGAAAGGTGTTTGACAAGTACATGACTATATCAGGATTTCAAATTGAGGAAACCATTGACCGCGAGACTTCTGGCAATTTAGAGCAACTACTCCTTGCTGTTGTGAAATCTATTCGAAGTATACCTGCCTACCTTGCAGAGACCCTCTATTATGCTATGAAGGGAGCTGGGACAGATGATCATACCCTCATCAGAGTCATGGTTTCCAGGAGTGAGATTGATCTGTTTAACATCAGGAAGGAGTTTAGGAAGAATTTTGCCACCTCTCTTTATTCCATGATTAAGGGAGATACATCTGGGGACTATAAGAAAGCTCTTCTGCTGCTCTGTGGAGAAGATGACTAA	MAQVLRGTVTDFPGFDERADAETLRKAMKGLGTDEESILTLLTSRSNAQRQEISAAFKTLFGRDLLDDLKSELTGKFEKLIVALMKPSRLYDAYELKHALKGAGTNEKVLTEIIASRTPEELRAIKQVYEEEYGSSLEDDVVGDTSGYYQRMLVVLLQANRDPDAGIDEAQVEQDAQALFQAGELKWGTDEEKFITIFGTRSVSHLRKVFDKYMTISGFQIEETIDRETSGNLEQLLLAVVKSIRSIPAYLAETLYYAMKGAGTDDHTLIRVMVSRSEIDLFNIRKEFRKNFATSLYSMIKGDTSGDYKKALLLLCGEDD*	GAC	CCT	GAT	D	P	D
ENST00000225726.10	271	24	8.48254063402043e-6	36.52830188679245	484	CCDC47	1315	ATGAAAGCCTTCCACACTTTCTGTGTTGTCCTTCTGGTGTTTGGGAGTGTCTCTGAAGCCAAGTTTGATGATTTTGAGGATGAGGAGGACATAGTAGAGTATGATGATAATGACTTCGCTGAATTTGAGGATGTCATGGAAGACTCTGTTACTGAATCTCCTCAACGGGTCATAATCACTGAAGATGATGAAGATGAGACCACTGTGGAGTTGGAAGGGCAGGATGAAAACCAAGAAGGAGATTTTGAAGATGCAGATACCCAGGAGGGAGATACTGAGAGTGAACCATATGATGATGAAGAATTTGAAGGTTATGAAGACAAACCAGATACTTCTTCTAGCAAAAATAAAGACCCAATAACGATTGTTGATGTTCCTGCACACCTCCAGAACAGCTGGGAGAGTTATTATCTAGAAATTTTGATGGTGACTGGTCTGCTTGCTTATATCATGAATTACATCATTGGGAAGAATAAAAACAGTCGCCTTGCACAGGCCTGGTTTAACACTCATAGGGAGCTTTTGGAGAGCAACTTTACTTTAGTGGGGGATGATGGAACTAACAAAGAAGCCACAAGCACAGGAAAGTTGAACCAGGAGAATGAGCACATCTATAACCTGTGGTGTTCTGGTCGAGTGTGCTGTGAGGGCATGCTTATCCAGCTGAGGTTCCTCAAGAGACAAGACTTACTGAATGTCCTGGCCCGGATGATGAGGCCAGTGAGTGATCAAGTGCAAATAAAAGTAACCATGAATGATGAAGACATGGATACCTACGTATTTGCTGTTGGCACACGGAAAGCCTTGGTGCGACTACAGAAAGAGATGCAGGATTTGAGTGAGTTTTGTAGTGATAAACCTAAGTCTGGAGCAAAGTATGGACTGCCGGACTCTTTGGCCATCCTGTCAGAGATGGGAGAAGTCACAGACGGAATGATGGATACAAAGATGGTTCACTTTCTTACACACTATGCTGACAAGATTGAATCTGTTCATTTTTCAGACCAGTTCTCTGGTCCAAAAATTATGCAAGAGGAAGGTCAGCCTTTAAAGCTACCTGACACTAAGAGGACACTGTTGTTTACATTTAATGTGCCTGGCTCAGGTAACACTTACCCAAAGGATATGGAGGCACTGCTACCCCTGATGAACATGGTGATTTATTCTATTGATAAAGCCAAAAAGTTCCGACTCAACAGAGAAGGCAAACAAAAAGCAGATAAGAACCGTGCCCGAGTAGAAGAGAACTTCTTGAAACTGACACATGTGCAAAGACAGGAAGCAGCACAGTCTCGGCGGGAGGAGAAAAAAAGAGCAGAGAAGGAGCGAATCATGAATGAGGAAGATCCTGAGAAACAGCGCAGGCTGGAGGAGGCTGCATTGAGGCGTGAGCAAAAGAAGTTGGAAAAGAAGCAAATGAAAATGAAACAAATCAAAGTGAAAGCCATGTAA	MKAFHTFCVVLLVFGSVSEAKFDDFEDEEDIVEYDDNDFAEFEDVMEDSVTESPQRVIITEDDEDETTVELEGQDENQEGDFEDADTQEGDTESEPYDDEEFEGYEDKPDTSSSKNKDPITIVDVPAHLQNSWESYYLEILMVTGLLAYIMNYIIGKNKNSRLAQAWFNTHRELLESNFTLVGDDGTNKEATSTGKLNQENEHIYNLWCSGRVCCEGMLIQLRFLKRQDLLNVLARMMRPVSDQVQIKVTMNDEDMDTYVFAVGTRKALVRLQKEMQDLSEFCSDKPKSGAKYGLPDSLAILSEMGEVTDGMMDTKMVHFLTHYADKIESVHFSDQFSGPKIMQEEGQPLKLPDTKRTLLFTFNVPGSGNTYPKDMEALLPLMNMVIYSIDKAKKFRLNREGKQKADKNRARVEENFLKLTHVQRQEAAQSRREEKKRAEKERIMNEEDPEKQRRLEEAALRREQKKLEKKQMKMKQIKVKAM*	GTG	CGA	CTA	V	R	L
ENST00000261296.7	251	8	2.8275135446734768e-6	36.467532467532465	351	TGDS	1318	ATGTCGGCGGCGTGTTGGGAGGAACCGTGGGGTCTTCCCGGCGGCTTTGCGAAGCGGGTCCTGGTGACCGGCGGTGCTGGTTTCATTGCATCACATATGATTGTCTCTTTAGTGGAAGATTATCCAAACTATATGATCATAAATCTAGACAAGCTGGATTACTGTGCAAGCTTGAAGAATCTTGAAACCATTTCTAACAAACAGAACTACAAATTTATACAGGGTGACATATGTGATTCTCACTTTGTGAAACTGCTTTTTGAAACAGAGAAAATAGATATAGTACTACATTTTGCCGCACAAACACATGTAGATCTTTCATTCGTACGTGCCTTTGAGTTTACCTATGTTAATGTTTATGGCACTCACGTTTTGGTAAGTGCTGCTCATGAAGCCAGAGTGGAGAAGTTTATTTATGTCAGCACAGATGAAGTATATGGTGGCAGTCTTGATAAGGAATTTGATGAATCTTCACCCAAACAACCTACAAATCCTTATGCATCATCTAAAGCAGCTGCTGAATGTTTTGTACAGTCTTACTGGGAACAATATAAGTTTCCAGTTGTCATCACAAGAAGCAGTAATGTTTATGGACCACATCAATATCCAGAAAAGGTTATTCCAAAATTTATATCTTTGCTACAGCACAACAGGAAATGTTGCATTCATGGGTCAGGGCTTCAAACAAGAAACTTCCTTTATGCTACTGATGTTGTAGAAGCATTTCTCACTGTCCTCAAAAAAGGGAAACCAGGTGAAATTTATAACATCGGAACCAATTTTGAAATGTCAGTTGTCCAGCTTGCCAAAGAACTAATACAACTGATCAAAGAGACCAATTCAGAGTCTGAAATGGAAAATTGGGTTGATTATGTTAATGATAGACCCACCAATGACATGAGATACCCAATGAAGTCAGAAAAAATACATGGCTTAGGATGGAGACCTAAAGTGCCTTGGAAAGAAGGAATAAAGAAAACAATTGAATGGTACAGAGAGAATTTTCACAACTGGAAGAATGTGGAAAAGGCATTAGAACCCTTTCCGGTATAA	MSAACWEEPWGLPGGFAKRVLVTGGAGFIASHMIVSLVEDYPNYMIINLDKLDYCASLKNLETISNKQNYKFIQGDICDSHFVKLLFETEKIDIVLHFAAQTHVDLSFVRAFEFTYVNVYGTHVLVSAAHEARVEKFIYVSTDEVYGGSLDKEFDESSPKQPTNPYASSKAAAECFVQSYWEQYKFPVVITRSSNVYGPHQYPEKVIPKFISLLQHNRKCCIHGSGLQTRNFLYATDVVEAFLTVLKKGKPGEIYNIGTNFEMSVVQLAKELIQLIKETNSESEMENWVDYVNDRPTNDMRYPMKSEKIHGLGWRPKVPWKEGIKKTIEWYRENFHNWKNVEKALEPFPV*	AAA	CCA	GGT	K	P	G
ENST00000331666.10	730	35	1.237037175794646e-5	36.43507972665148	914	EIF3C	1322	ATGTCGCGGTTTTTCACCACCGGTTCGGACAGCGAGTCCGAGTCGTCCTTGTCCGGGGAGGAGCTCGTCACCAAACCTGTCGGAGGCAACTATGGCAAACAGCCATTGTTGCTGAGCGAGGATGAAGAAGATACCAAGAGAGTTGTCCGCAGTGCCAAGGACAAGAGGTTTGAGGAGCTGACCAACCTTATCCGGACCATCCGTAATGCCATGAAGATTCGTGATGTCACCAAGTGCCTGGAAGAGTTTGAGCTCCTGGGAAAAGCATATGGGAAGGCCAAAAGCATTGTGGACAAAGAAGGTGTCCCCCGGTTCTATATCCGCATCCTGGCTGACCTAGAGGACTATCTTAATGAGCTTTGGGAAGATAAGGAAGGGAAGAAGAAGATGAACAAGAACAATGCCAAGGCTCTGAGCACCTTGCGTCAGAAGATCCGAAAATACAACCGTGATTTCGAGTCCCATATCACAAGCTACAAGCAGAACCCCGAGCAGTCTGCGGATGAAGATGCTGAGAAAAATGAGGAGGATTCAGAAGGCTCTTCAGATGAGGATGAGGATGAGGACGGAGTCAGTGCTGCAACTTTCTTGAAGAAGAAATCAGAAGCTCCTTCTGGGGAGAGTCGCAAGTTCCTCAAAAAGATGGATGATGAAGATGAGGACTCAGAAGATTCCGAAGATGATGAAGACTGGGACACAGGTTCCACATCTTCCGATTCCGACTCAGAGGAGGAAGAAGGGAAACAAACCGCGCTGGCCTCAAGATTTCTTAAAAAGGCACCCACCACAGATGAGGACAAGAAGGCAGCCGAGAAGAAACGGGAGGACAAAGCTAAGAAGAAGCACGACAGGAAATCCAAGCGCCTGGATGAGGAGGAGGAGGACAATGAAGGCGGGGAGTGGGAAAGGGTCCGGGGCGGAGTGCCGTTGGTTAAGGAGAAGCCAAAAATGTTTGCCAAGGGAACTGAGATCACCCATGCTGTTGTTATCAAGAAACTGAATGAGATCCTACAGGCACGAGGCAAGAAGGGAACTGATCGTGCTGCCCAGATTGAGCTGCTGCAACTGCTGGTTCAGATTGCAGCGGAAAACAACCTGGGAGAGGGCGTCATTGTCAAGATCAAGTTCAATATCATCGCCTCTCTCTATGACTACAACCCCAACCTGGCAACCTACATGAAGCCAGAGATGTGGGGGAAGTGCCTGGACTGCATCAATGAGCTGATGGATATCCTGTTTGCAAATCCCAACATTTTTGTTGGAGAGAATATTCTGGAAGAGAGTGAGAACCTGCACAACGCTGACCAGCCACTGCGTGTCCGTGGCTGCATCCTAACTCTGGTGGAACGAATGGATGAAGAATTTACCAAAATAATGCAAAATACTGACCCTCACTCCCAAGAGTACGTGGAGCACTTGAAGGATGAGGCCCAGGTGTGTGCCATCATCGAGCGTGTGCAGCGCTACCTGGAGGAGAAGGGCACTACCGAGGAGGTCTGCCGCATCTACCTGCTGCGCATCCTGCACACCTACTACAAGTTTGATTACAAGGCCCATCAGCGACAGCTGACCCCGCCTGAGGGCTCCTCAAAGTCTGAGCAAGACCAGGCAGAAAATGAGGGCGAGGACTCGGCTGTGTTGATGGAGAGACTGTGCAAGTACATCTACGCCAAGGACCGCACAGACCGGATCCGCACATGTGCCATCCTCTGCCACATCTACCACCATGCTCTGCACTCGCGCTGGTACCAGGCCCGCGACCTCATGCTCATGAGCCACTTGCAGGACAACATTCAGCATGCAGACCCGCCAGTGCAGATCCTTTACAACCGCACCATGGTGCAGCTGGGCATCTGTGCCTTCCGCCAAGGCCTGACCAAGGACGCACACAACGCCCTGCTGGACATCCAGTCGAGTGGCCGAGCCAAGGAGCTTCTGGGCCAGGGCCTGCTGCTGCGCAGCCTGCAGGAGCGCAACCAGGAGCAGGAGAAGGTGGAGCGGCGCCGTCAGGTCCCCTTCCACCTGCACATCAACCTGGAGCTGCTGGAGTGTGTCTACCTGGTGTCTGCCATGCTCCTGGAGATCCCCTACATGGCCGCCCATGAGAGCGATGCCCGCCGACGCATGATCAGCAAGCAGTTCCACCACCAGCTGCGCGTGGGCGAGCGACAGCCCCTGCTGGGTCCCCCTGAGTCCATGCGGGAACATGTGGTCGCTGCCTCCAAGGCCATGAAGATGGGTGACTGGAAGACCTGTCACAGTTTTATCATCAATGAGAAGATGAATGGGAAAGTGTGGGACCTTTTCCCCGAGGCTGACAAAGTCCGCACCATGCTGGTTAGGAAGATCCAGGAAGAGTCACTGAGGACCTACCTCTTCACCTACAGCAGTGTCTATGACTCCATCAGCATGGAGACGCTGTCAGACATGTTTGAGCTGGATCTGCCCACTGTGCACTCCATCATCAGCAAAATGATCATTAATGAGGAGCTGATGGCCTCCCTGGACCAGCCAACACAGACAGTGGTGATGCACCGCACTGAGCCCACTGCCCAGCAGAACCTGGCTCTGCAGCTGGCCGAGAAGCTGGGCAGCCTGGTGGAGAACAACGAACGGGTGTTTGACCACAAGCAGGGCACCTACGGGGGCTACTTCCGAGACCAGAAGGACGGCTACCGCAAAAACGAGGGCTACATGCGCCGCGGTGGCTACCGCCAGCAGCAGTCTCAGACGGCCTACTGA	MSRFFTTGSDSESESSLSGEELVTKPVGGNYGKQPLLLSEDEEDTKRVVRSAKDKRFEELTNLIRTIRNAMKIRDVTKCLEEFELLGKAYGKAKSIVDKEGVPRFYIRILADLEDYLNELWEDKEGKKKMNKNNAKALSTLRQKIRKYNRDFESHITSYKQNPEQSADEDAEKNEEDSEGSSDEDEDEDGVSAATFLKKKSEAPSGESRKFLKKMDDEDEDSEDSEDDEDWDTGSTSSDSDSEEEEGKQTALASRFLKKAPTTDEDKKAAEKKREDKAKKKHDRKSKRLDEEEEDNEGGEWERVRGGVPLVKEKPKMFAKGTEITHAVVIKKLNEILQARGKKGTDRAAQIELLQLLVQIAAENNLGEGVIVKIKFNIIASLYDYNPNLATYMKPEMWGKCLDCINELMDILFANPNIFVGENILEESENLHNADQPLRVRGCILTLVERMDEEFTKIMQNTDPHSQEYVEHLKDEAQVCAIIERVQRYLEEKGTTEEVCRIYLLRILHTYYKFDYKAHQRQLTPPEGSSKSEQDQAENEGEDSAVLMERLCKYIYAKDRTDRIRTCAILCHIYHHALHSRWYQARDLMLMSHLQDNIQHADPPVQILYNRTMVQLGICAFRQGLTKDAHNALLDIQSSGRAKELLGQGLLLRSLQERNQEQEKVERRRQVPFHLHINLELLECVYLVSAMLLEIPYMAAHESDARRRMISKQFHHQLRVGERQPLLGPPESMREHVVAASKAMKMGDWKTCHSFIINEKMNGKVWDLFPEADKVRTMLVRKIQEESLRTYLFTYSSVYDSISMETLSDMFELDLPTVHSIISKMIINEELMASLDQPTQTVVMHRTEPTAQQNLALQLAEKLGSLVENNERVFDHKQGTYGGYFRDQKDGYRKNEGYMRRGGYRQQQSQTAY*	CCC	CCT	GAG	P	P	E
ENST00000264552.14	28	16	5.655027089346954e-6	36.40816326530612	223	UBE2S	1324	ATGAACTCCAACGTGGAGAACCTACCCCCGCACATCATCCGCCTGGTGTACAAGGAGGTGACGACACTGACCGCAGACCCACCCGATGGCATCAAGGTCTTTCCCAACGAGGAGGACCTCACCGACCTCCAGGTCACCATCGAGGGCCCTGAGGGGACCCCATATGCTGGAGGTCTGTTCCGCATGAAACTCCTGCTGGGGAAGGACTTCCCTGCCTCCCCACCCAAGGGCTACTTCCTGACCAAGATCTTCCACCCGAACGTGGGCGCCAATGGCGAGATCTGCGTCAACGTGCTCAAGAGGGACTGGACGGCTGAGCTGGGCATCCGACACGTACTGCTGACCATCAAGTGCCTGCTGATCCACCCTAACCCCGAGTCTGCACTCAACGAGGAGGCGGGCCGCCTGCTCTTGGAGAACTACGAGGAGTATGCGGCTCGGGCCCGTCTGCTCACAGAGATCCACGGGGGCGCCGGCGGGCCCAGCGGCAGGGCCGAAGCCGGTCGGGCCCTGGCCAGTGGCACTGAAGCTTCCTCCACCGACCCTGGGGCCCCAGGGGGCCCGGGAGGGGCTGAGGGTCCCATGGCCAAGAAGCATGCTGGCGAGCGCGATAAGAAGCTGGCGGCCAAGAAAAAGACGGACAAGAAGCGGGCGCTGCGGCGGCTGTAG	MNSNVENLPPHIIRLVYKEVTTLTADPPDGIKVFPNEEDLTDLQVTIEGPEGTPYAGGLFRMKLLLGKDFPASPPKGYFLTKIFHPNVGANGEICVNVLKRDWTAELGIRHVLLTIKCLLIHPNPESALNEEAGRLLLENYEEYAARARLLTEIHGGAGGPSGRAEAGRALASGTEASSTDPGAPGGPGGAEGPMAKKHAGERDKKLAAKKKTDKKRALRRL*	CCA	CCC	GAT	P	P	D
ENST00000580018.4	199	14	4.9481487031785845e-6	36.29629629629629	210	TIMM23	1330	ATGGAAGGAGGCGGGGGAAGCGGCAACAAAACCACAGGGGGATTGGCCGGCTTTTTCGGAGCCGGCGGAGCAGGTTACTCGCACGCGGATTTGGCTGGCGTCCCGCTAACTGGTATGAACCCTCTGTCTCCTTATTTAAATGTGGATCCACGATACCTCGTGCAGGATACAGATGAGTTTATTTTACCTACCGGAGCTAATAAAACCCGGGGCAGATTTGAGCTGGCCTTCTTTACGATTGGAGGATGTTGCATGACAGGGGCTGCGTTTGGTGCAATGAATGGTCTTCGGCTAGGATTGAAGGAAACCCAGAACATGGCCTGGTCCAAACCAAGAAATGTACAGATTTTGAATATGGTGACTAGGCAAGGGGCACTTTGGGCTAATACTCTAGGTTCTCTGGCTTTGCTCTATAGTGCATTTGGTGTCATCATTGAGAAAACACGAGGTGCAGAAGATGACCTTAACACAGTAGCAGCTGGAACCATGACAGGCATGTTGTATAAATGTACAGGTGGTCTTCGAGGGATAGCACGAGGTGGTCTGACAGGACTAACACTTACCAGCCTCTATGCACTATATAATAACTGGGAGCACATGAAAGGCTCCTTGCTCCAACAGTCACTCTGA	MEGGGGSGNKTTGGLAGFFGAGGAGYSHADLAGVPLTGMNPLSPYLNVDPRYLVQDTDEFILPTGANKTRGRFELAFFTIGGCCMTGAAFGAMNGLRLGLKETQNMAWSKPRNVQILNMVTRQGALWANTLGSLALLYSAFGVIIEKTRGAEDDLNTVAAGTMTGMLYKCTGGLRGIARGGLTGLTLTSLYALYNNWEHMKGSLLQQSL*	GAG	CAC	ATG	E	H	M
ENST00000354725.8	766	15	5.3015878962627694e-6	36.24668435013263	911	SND1	1333	ATGGCGTCCTCCGCGCAGAGCGGCGGCTCCTCCGGGGGACCCGCGGTCCCCACCGTGCAGCGGGGCATCATCAAGATGGTCCTCTCAGGGTGCGCCATCATTGTCCGAGGTCAGCCTCGTGGTGGGCCTCCTCCTGAGCGGCAGATCAACCTCAGCAACATTCGTGCTGGAAATCTTGCTCGCCGGGCAGCCGCCACACAACCTGATGCAAAGGATACCCCTGATGAGCCCTGGGCATTTCCAGCTCGAGAGTTCCTTCGAAAGAAGCTGATTGGGAAGGAAGTCTGTTTCACGATAGAAAACAAGACTCCCCAGGGGCGAGAGTATGGCATGATCTACCTTGGAAAAGATACCAATGGGGAAAACATTGCAGAATCACTGGTTGCAGAGGGCTTAGCCACCCGGAGAGAAGGCATGAGAGCTAATAATCCTGAGCAGAACCGGCTTTCAGAATGTGAAGAACAAGCAAAGGCAGCCAAGAAAGGGATGTGGAGTGAGGGGAACGGTTCACATACTATCCGGGATCTCAAGTATACCATTGAAAACCCAAGGCACTTTGTGGACTCACACCACCAGAAGCCTGTTAATGCTATCATCGAGCATGTGCGGGACGGCAGTGTGGTCAGGGCCCTGCTCCTCCCAGATTACTACCTGGTTACAGTCATGCTGTCAGGCATCAAGTGCCCAACTTTTCGACGGGAAGCAGATGGCAGTGAAACTCCAGAGCCTTTTGCTGCAGAAGCCAAATTTTTCACTGAGTCGCGACTGCTTCAGAGAGATGTTCAGATCATTCTGGAGAGCTGCCACAACCAGAACATTCTGGGTACCATCCTTCATCCAAATGGCAACATCACAGAGCTCCTCCTGAAGGAAGGTTTCGCACGCTGTGTGGACTGGTCGATTGCAGTTTACACCCGGGGCGCAGAAAAGCTGAGGGCGGCAGAGAGGTTTGCCAAAGAGCGCAGGCTGAGAATATGGAGAGACTATGTGGCTCCCACAGCTAATTTGGACCAAAAGGACAAGCAGTTTGTTGCCAAGGTGATGCAGGTTCTGAATGCTGATGCCATTGTTGTGAAGCTGAACTCAGGCGATTACAAGACGATTCACCTGTCCAGCATCCGACCACCGAGGCTGGAGGGGGAGAACACCCAGGATAAGAACAAGAAACTGCGTCCCCTGTATGACATTCCTTACATGTTTGAGGCCCGGGAATTTCTTCGAAAAAAGCTTATTGGGAAGAAGGTCAATGTGACGGTGGACTACATTAGACCAGCCAGCCCAGCCACAGAGACAGTGCCTGCCTTTTCAGAGCGTACCTGTGCCACTGTCACCATTGGAGGAATAAACATTGCTGAGGCTCTTGTCAGCAAAGGTCTAGCCACAGTGATCAGATACCGGCAGGATGATGACCAGAGATCATCACACTACGATGAACTGCTTGCTGCAGAGGCCAGAGCTATTAAGAATGGCAAAGGATTGCATAGCAAGAAGGAAGTGCCTATCCACCGTGTTGCAGATATATCTGGGGATACCCAAAAAGCAAAGCAGTTCCTGCCTTTTCTTCAGCGGGCAGGTCGTTCTGAAGCTGTGGTGGAATACGTCTTCAGTGGTTCTCGTCTCAAACTCTATTTGCCAAAGGAAACTTGCCTTATCACCTTCTTGCTTGCAGGCATTGAATGCCCCAGAGGAGCCCGAAACCTCCCAGGCTTGGTGCAGGAAGGAGAGCCCTTCAGCGAGGAAGCTACACTTTTCACCAAGGAACTGGTGCTGCAGCGAGAGGTGGAGGTGGAGGTGGAGAGCATGGACAAGGCCGGCAACTTTATCGGCTGGCTGCACATCGACGGTGCCAACCTGTCCGTCCTGCTGGTGGAGCACGCGCTCTCCAAGGTCCACTTCACCGCCGAACGCAGCTCCTACTACAAGTCCCTGCTGTCTGCCGAGGAGGCCGCAAAGCAGAAGAAAGAGAAGGTCTGGGCCCACTATGAGGAGCAGCCCGTGGAGGAGGTGATGCCAGTGCTGGAGGAGAAGGAGCGATCTGCTAGCTACAAGCCCGTGTTTGTGACTGAGATCACTGATGACCTGCACTTCTACGTGCAGGATGTGGAGACCGGCACCCAGTTGGAGAAGCTGATGGAGAACATGCGCAATGACATTGCCAGTCACCCCCCTGTAGAGGGCTCCTATGCCCCCCGCAGGGGAGAGTTCTGCATTGCCAAATTTGTAGATGGAGAATGGTACCGTGCCCGAGTAGAGAAAGTCGAGTCTCCTGCCAAAATACATGTCTTCTACATTGACTACGGCAACAGAGAGGTCCTGCCATCCACCCGCCTGGGTACCCTATCACCTGCCTTCAGCACTCGGGTGCTGCCAGCTCAAGCCACGGAGTATGCCTTCGCCTTCATCCAGGTGCCCCAAGATGATGATGCCCGCACGGACGCCGTGGACAGCGTAGTTCGGGATATCCAGAACACTCAGTGCCTGCTCAACGTGGAACACCTGAGTGCCGGCTGCCCCCATGTCACCCTGCAGTTTGCAGATTCCAAGGGCGATGTGGGGCTGGGCTTGGTGAAGGAAGGGCTGGTCATGGTGGAGGTGCGCAAGGAGAAACAGTTCCAGAAAGTGATCACAGAATACCTGAATGCCCAAGAGTCAGCCAAGAGCGCCAGGCTGAACCTGTGGCGCTATGGAGACTTTCGAGCTGATGATGCAGACGAATTTGGCTACAGCCGCTAA	MASSAQSGGSSGGPAVPTVQRGIIKMVLSGCAIIVRGQPRGGPPPERQINLSNIRAGNLARRAAATQPDAKDTPDEPWAFPAREFLRKKLIGKEVCFTIENKTPQGREYGMIYLGKDTNGENIAESLVAEGLATRREGMRANNPEQNRLSECEEQAKAAKKGMWSEGNGSHTIRDLKYTIENPRHFVDSHHQKPVNAIIEHVRDGSVVRALLLPDYYLVTVMLSGIKCPTFRREADGSETPEPFAAEAKFFTESRLLQRDVQIILESCHNQNILGTILHPNGNITELLLKEGFARCVDWSIAVYTRGAEKLRAAERFAKERRLRIWRDYVAPTANLDQKDKQFVAKVMQVLNADAIVVKLNSGDYKTIHLSSIRPPRLEGENTQDKNKKLRPLYDIPYMFEAREFLRKKLIGKKVNVTVDYIRPASPATETVPAFSERTCATVTIGGINIAEALVSKGLATVIRYRQDDDQRSSHYDELLAAEARAIKNGKGLHSKKEVPIHRVADISGDTQKAKQFLPFLQRAGRSEAVVEYVFSGSRLKLYLPKETCLITFLLAGIECPRGARNLPGLVQEGEPFSEEATLFTKELVLQREVEVEVESMDKAGNFIGWLHIDGANLSVLLVEHALSKVHFTAERSSYYKSLLSAEEAAKQKKEKVWAHYEEQPVEEVMPVLEEKERSASYKPVFVTEITDDLHFYVQDVETGTQLEKLMENMRNDIASHPPVEGSYAPRRGEFCIAKFVDGEWYRARVEKVESPAKIHVFYIDYGNREVLPSTRLGTLSPAFSTRVLPAQATEYAFAFIQVPQDDDARTDAVDSVVRDIQNTQCLLNVEHLSAGCPHVTLQFADSKGDVGLGLVKEGLVMVEVRKEKQFQKVITEYLNAQESAKSARLNLWRYGDFRADDADEFGYSR*	GAC	TAC	GGC	D	Y	G
ENST00000321442.10	38	12	4.241270317010215e-6	36.22429906542056	323	SFXN1	1335	ATGTCTGGAGAACTACCACCAAACATTAACATCAAGGAACCTCGATGGGATCAAAGCACTTTCATTGGACGAGCCAATCATTTCTTCACTGTAACTGACCCCAGGAACATTCTGTTAACCAACGAACAACTCGAGAGTGCGAGAAAAATAGTACATGATTACAGGCAAGGAATTGTTCCTCCTGGTCTTACAGAAAATGAATTGTGGAGAGCAAAGTACATCTATGATTCAGCTTTTCATCCTGACACTGGTGAGAAGATGATTTTGATAGGAAGAATGTCAGCCCAGGTTCCCATGAACATGACCATCACAGGTTGTATGATGACGTTTTACAGGACTACGCCGGCTGTGCTGTTCTGGCAGTGGATTAACCAGTCCTTCAATGCCGTCGTCAATTACACCAACAGAAGTGGAGACGCACCCCTCACTGTCAATGAGTTGGGAACAGCTTACGTTTCTGCAACAACTGGTGCCGTAGCAACAGCTCTAGGACTCAATGCATTGACCAAGCATGTCTCACCACTGATAGGACGTTTTGTTCCCTTTGCTGCCGTAGCTGCTGCTAATTGCATTAATATTCCATTAATGAGGCAAAGGGAACTCAAAGTTGGCATTCCCGTCACGGATGAGAATGGGAACCGCTTGGGGGAGTCGGCGAACGCTGCGAAACAAGCCATCACGCAAGTTGTCGTGTCCAGGATTCTCATGGCAGCCCCTGGCATGGCCATCCCTCCATTCATTATGAACACTTTGGAAAAGAAAGCCTTTTTGAAGAGGTTCCCATGGATGAGTGCACCCATTCAAGTTGGGTTAGTTGGCTTCTGTTTGGTGTTTGCTACACCCCTGTGTTGTGCCCTGTTTCCTCAGAAAAGTTCCATGTCTGTGACAAGCTTGGAGGCCGAGTTGCAAGCTAAGATCCAAGAGAGCCATCCTGAATTGCGACGCGTGTACTTCAATAAGGGATTGTAA	MSGELPPNINIKEPRWDQSTFIGRANHFFTVTDPRNILLTNEQLESARKIVHDYRQGIVPPGLTENELWRAKYIYDSAFHPDTGEKMILIGRMSAQVPMNMTITGCMMTFYRTTPAVLFWQWINQSFNAVVNYTNRSGDAPLTVNELGTAYVSATTGAVATALGLNALTKHVSPLIGRFVPFAAVAAANCINIPLMRQRELKVGIPVTDENGNRLGESANAAKQAITQVVVSRILMAAPGMAIPPFIMNTLEKKAFLKRFPWMSAPIQVGLVGFCLVFATPLCCALFPQKSSMSVTSLEAELQAKIQESHPELRRVYFNKGL*	ATT	CTG	TTA	I	L	L
ENST00000316836.5	181	11	3.88783112392603e-6	36.05555555555555	354	PNMA1	1341	ATGGCGATGACACTGTTGGAAGACTGGTGCCGGGGGATGGATGTGAACTCCCAGAGAGCTCTGTTAGTCTGGGGCATCCCAGTGAACTGTGATGAGGCTGAAATCGAAGAGACCCTCCAGGCTGCGATGCCCCAGGTCTCCTACCGAATGCTTGGGAGAATGTTCTGGAGGGAAGAAAATGCGAAAGCAGCCTTATTAGAGCTCACTGGCGCTGTAGATTACGCCGCGATCCCCAGGGAGATGCCGGGCAAAGGAGGGGTCTGGAAAGTGTTATTTAAGCCCCCAACTTCTGATGCTGAATTTTTAGAAAGATTGCACCTCTTCCTAGCTAGAGAGGGGTGGACCGTGCAAGATGTTGCCCGTGTCCTTGGGTTTCAGAACCCTACTCCGACCCCGGGCCCAGAGATGCCAGCAGAGATGCTAAACTATATTTTGGATAATGTTATTCAGCCTCTTGTTGAGTCCATATGGTACAAGAGGCTGACACTTTTCTCGGGGAGGGACATCCCAGGGCCTGGAGAGGAAACCTTTGATCCCTGGCTGGAGCACACTAATGAGGTCCTAGAGGAGTGGCAGGTGTCCGATGTAGAAAAGAGGCGGCGGTTGATGGAGAGTCTTAGAGGCCCCGCCGCTGATGTTATTCGCATCCTTAAGTCCAACAACCCCGCGATAACCACTGCCGAATGCCTGAAGGCGCTTGAGCAGGTGTTTGGGAGCGTTGAGAGCTCTAGGGATGCCCAGATCAAATTTCTGAACACTTATCAGAACCCGGGAGAAAAATTGTCTGCTTATGTCATTCGTCTGGAGCCTCTGCTACAGAAGGTGGTAGAGAAGGGGGCCATTGATAAAGATAATGTGAACCAGGCCCGCCTAGAGCAGGTCATTGCCGGGGCCAACCACAGCGGGGCCATCCGAAGGCAGCTGTGGCTTACCGGGGCTGGGGAAGGGCCAGCCCCAAACCTCTTTCAGTTGCTGGTGCAGATCCGTGAGGAGGAAGCCAAGGAGGAGGAGGAGGAGGCTGAGGCCACCCTTCTGCAGTTAGGCCTGGAAGGGCACTTCTGA	MAMTLLEDWCRGMDVNSQRALLVWGIPVNCDEAEIEETLQAAMPQVSYRMLGRMFWREENAKAALLELTGAVDYAAIPREMPGKGGVWKVLFKPPTSDAEFLERLHLFLAREGWTVQDVARVLGFQNPTPTPGPEMPAEMLNYILDNVIQPLVESIWYKRLTLFSGRDIPGPGEETFDPWLEHTNEVLEEWQVSDVEKRRRLMESLRGPAADVIRILKSNNPAITTAECLKALEQVFGSVESSRDAQIKFLNTYQNPGEKLSAYVIRLEPLLQKVVEKGAIDKDNVNQARLEQVIAGANHSGAIRRQLWLTGAGEGPAPNLFQLLVQIREEEAKEEEEEAEATLLQLGLEGHF*	TGG	CTG	GAG	W	L	E
ENST00000265062.7	123	34	1.2016932564862275e-5	35.89847715736041	208	RAB7A	1344	ATGACCTCTAGGAAGAAAGTGTTGCTGAAGGTTATCATCCTGGGAGATTCTGGAGTCGGGAAGACATCACTCATGAACCAGTATGTGAATAAGAAATTCAGCAATCAGTACAAAGCCACAATAGGAGCTGACTTTCTGACCAAGGAGGTGATGGTGGATGACAGGCTAGTCACAATGCAGATATGGGACACAGCAGGACAGGAACGGTTCCAGTCTCTCGGTGTGGCCTTCTACAGAGGTGCAGACTGCTGCGTTCTGGTATTTGATGTGACTGCCCCCAACACATTCAAAACCCTAGATAGCTGGAGAGATGAGTTTCTCATCCAGGCCAGTCCCCGAGATCCTGAAAACTTCCCATTTGTTGTGTTGGGAAACAAGATTGACCTCGAAAACAGACAAGTGGCCACAAAGCGGGCACAGGCCTGGTGCTACAGCAAAAACAACATTCCCTACTTTGAGACCAGTGCCAAGGAGGCCATCAACGTGGAGCAGGCGTTCCAGACGATTGCACGGAATGCACTTAAGCAGGAAACGGAGGTGGAGCTGTACAACGAATTTCCTGAACCTATCAAACTGGACAAGAATGACCGGGCCAAGGCCTCGGCAGAAAGCTGCAGTTGCTGA	MTSRKKVLLKVIILGDSGVGKTSLMNQYVNKKFSNQYKATIGADFLTKEVMVDDRLVTMQIWDTAGQERFQSLGVAFYRGADCCVLVFDVTAPNTFKTLDSWRDEFLIQASPRDPENFPFVVLGNKIDLENRQVATKRAQAWCYSKNNIPYFETSAKEAINVEQAFQTIARNALKQETEVELYNEFPEPIKLDKNDRAKASAESCSC*	GTG	TTG	GGA	V	L	G
ENST00000332810.4	59	20	7.068783861683693e-6	35.824175824175825	326	AEN	1347	ATGGTACCCCGGGAGGCCCCTGAGTCTGCTCAGTGCCTGTGCCCTTCCCTCACCATCCCAAATGCCAAGGATGTGCTTCGGAAGAGGCACAAGAGAAGGAGCCGACAGCACCAGCGGTTCATGGCCCGGAAGGCCTTGCTGCAGGAGCAGGGGCTGCTGAGCATGCCTCCAGAACCAGGGTCCTCCCCACTGCCCACCCCTTTCGGGGCAGCGACAGCAACTGAAGCTGCCAGCAGTGGGAAGCAGTGTCTGAGGGCTGGATCTGGCAGTGCCCCATGCAGCAGAAGGCCTGCTCCCGGGAAAGCCTCAGGGCCCTTGCCCAGCAAGTGTGTGGCTATCGACTGTGAGATGGTGGGCACGGGACCCCGAGGGCGGGTAAGCGAGCTGGCCCGCTGTTCCATTGTGAGCTACCATGGCAATGTCCTCTATGACAAGTACATCAGGCCTGAGATGCCCATCGCTGACTACCGTACCCGCTGGAGTGGCATCACTCGGCAGCACATGCGCAAGGCTGTCCCCTTCCAGGTGGCCCAGAAAGAGATCCTTAAGCTCCTGAAGGGCAAGGTGGTGGTGGGGCACGCGCTGCACAACGACTTCCAGGCGCTCAAGTATGTCCACCCTCGGAGCCAGACCCGGGATACGACCTATGTCCCAAACTTCCTCAGCGAGCCCGGCCTCCACACCCGGGCCCGGGTCTCTCTAAAGGACCTGGCCCTGCAGCTGCTGCACAAGAAGATCCAGGTGGGCCAGCACGGGCACTCATCAGTAGAAGATGCCACGACAGCCATGGAGCTCTACCGGCTGGTGGAGGTGCAGTGGGAACAGCAGGAGGCCCGCAGCCTCTGGACCTGCCCCGAGGACAGAGAACCTGACAGCAGCACAGACATGGAACAGTACATGGAGGACCAGTACTGGCCCGATGACCTGGCCCACGGCAGCAGAGGAGGAGCCAGGGAGGCACAGGACAGAAGGAATTGA	MVPREAPESAQCLCPSLTIPNAKDVLRKRHKRRSRQHQRFMARKALLQEQGLLSMPPEPGSSPLPTPFGAATATEAASSGKQCLRAGSGSAPCSRRPAPGKASGPLPSKCVAIDCEMVGTGPRGRVSELARCSIVSYHGNVLYDKYIRPEMPIADYRTRWSGITRQHMRKAVPFQVAQKEILKLLKGKVVVGHALHNDFQALKYVHPRSQTRDTTYVPNFLSEPGLHTRARVSLKDLALQLLHKKIQVGQHGHSSVEDATTAMELYRLVEVQWEQQEARSLWTCPEDREPDSSTDMEQYMEDQYWPDDLAHGSRGGAREAQDRRN*	GAA	CCA	GGG	E	P	G
ENST00000241600.10	280	10	3.5343919308418463e-6	35.78313253012048	297	MRPS2	1349	ATGGCGACATCCTCGGCCGCGCTGCCCCGAATACTCGGCGCGGGTGCCCGGGCCCCGTCGCGCTGGTTGGGCTTTCTCGGGAAGGCGACCCCCCGGCCTGCTCGGCCGAGCCGCAGGACGCTTGGAAGCGCGACGGCCCTTATGATCCGCGAGTCGGAGGACAGCACCGATTTCAACGACAAGATTTTGAATGAGCCCCTCAAGCACTCTGACTTCTTCAATGTCAAGGAACTGTTTTCCGTGAGAAGCCTCTTCGATGCCCGAGTCCATCTGGGACACAAAGCTGGCTGTCGGCACAGGTTTATGGAGCCGTACATCTTTGGGAGCCGCCTGGACCACGACATCATCGACCTGGAACAGACAGCCACGCACCTCCAGCTGGCCTTGAACTTCACCGCCCACATGGCCTACCGCAAGGGCATCATCTTGTTTATAAGCCGCAACCGGCAGTTCTCGTACCTGATTGAGAACATGGCCCGTGACTGTGGCGAGTACGCCCACACTCGCTACTTCAGGGGCGGCATGCTGACCAACGCGCGCCTCCTCTTTGGCCCCACGGTCCGCCTGCCGGACCTCATCATCTTCCTGCACACGCTCAACAACATCTTTGAGCCACACGTGGCCGTGAGAGACGCAGCCAAGATGAACATCCCCACAGTGGGCATCGTGGACACCAACTGCAACCCCTGCCTCATCACCTACCCTGTACCCGGCAATGACGACTCTCCGCTGGCTGTGCACCTCTACTGCAGGCTCTTCCAGACGGCCATCACCCGGGCCAAGGAGAAGCGGCAGCAGGTTGAGGCTCTCTATCGCCTGCAGGGCCAGAAGGAGCCCGGGGACCAGGGGCCAGCCCACCCTCCTGGGGCTGACATGAGCCATTCCCTGTGA	MATSSAALPRILGAGARAPSRWLGFLGKATPRPARPSRRTLGSATALMIRESEDSTDFNDKILNEPLKHSDFFNVKELFSVRSLFDARVHLGHKAGCRHRFMEPYIFGSRLDHDIIDLEQTATHLQLALNFTAHMAYRKGIILFISRNRQFSYLIENMARDCGEYAHTRYFRGGMLTNARLLFGPTVRLPDLIIFLHTLNNIFEPHVAVRDAAKMNIPTVGIVDTNCNPCLITYPVPGNDDSPLAVHLYCRLFQTAITRAKEKRQQVEALYRLQGQKEPGDQGPAHPPGADMSHSL*	CCC	GGG	GAC	P	G	D
ENST00000271638.3	57	30	1.060317579252554e-5	35.73033707865169	106	S100A11	1353	ATGGCAAAAATCTCCAGCCCTACAGAGACTGAGCGGTGCATCGAGTCCCTGATTGCTGTCTTCCAGAAGTATGCTGGAAAGGATGGTTATAACTACACTCTCTCCAAGACAGAGTTCCTAAGCTTCATGAATACAGAACTAGCTGCCTTCACAAAGAACCAGAAGGACCCTGGTGTCCTTGACCGCATGATGAAGAAACTGGACACCAACAGTGATGGTCAGCTAGATTTCTCAGAATTTCTTAATCTGATTGGTGGCCTAGCTATGGCTTGCCATGACTCCTTCCTCAAGGCTGTCCCTTCCCAGAAGCGGACCTGA	MAKISSPTETERCIESLIAVFQKYAGKDGYNYTLSKTEFLSFMNTELAAFTKNQKDPGVLDRMMKKLDTNSDGQLDFSEFLNLIGGLAMACHDSFLKAVPSQKRT*	GAC	CCT	GGT	D	P	G
ENST00000422285.7	365	21	7.422223054767878e-6	35.699999999999996	391	PDHA1	1354	ATGAGGAAGATGCTCGCCGCCGTCTCCCGCGTGCTGTCTGGCGCTTCTCAGAAGCCGGCAAGCAGAGTGCTGGTAGCATCCCGTAATTTTGCAAATGATGCTACATTTGAAATTAAGAAATGTGACCTTCACCGGCTGGAAGAAGGCCCTCCTGTCACAACAGTGCTCACCAGGGAGGATGGGCTCAAATACTACAGGATGATGCAGACTGTACGCCGAATGGAGTTGAAAGCAGATCAGCTGTATAAACAGAAAATTATTCGTGGTTTCTGTCACTTGTGTGATGGTCAGGAAGCTTGCTGTGTGGGCCTGGAGGCCGGCATCAACCCCACAGACCATCTCATCACAGCCTACCGGGCTCACGGCTTTACTTTCACCCGGGGCCTTTCCGTCCGAGAAATTCTCGCAGAGCTTACAGGACGAAAAGGAGGTTGTGCTAAAGGGAAAGGAGGATCGATGCACATGTATGCCAAGAACTTCTACGGGGGCAATGGCATCGTGGGAGCGCAGGTGCCCCTGGGCGCTGGGATTGCTCTAGCCTGTAAGTATAATGGAAAAGATGAGGTCTGCCTGACTTTATATGGCGATGGTGCTGCTAACCAGGGCCAGATATTCGAAGCTTACAACATGGCAGCTTTGTGGAAATTACCTTGTATTTTCATCTGTGAGAATAATCGCTATGGAATGGGAACGTCTGTTGAGAGAGCGGCAGCCAGCACTGATTACTACAAGAGAGGCGATTTCATTCCTGGGCTGAGAGTGGATGGAATGGATATCCTGTGCGTCCGAGAGGCAACAAGGTTTGCTGCTGCCTATTGTAGATCTGGGAAGGGGCCCATCCTGATGGAGCTGCAGACTTACCGTTACCACGGACACAGTATGAGTGACCCTGGAGTCAGTTACCGTACACGAGAAGAAATTCAGGAAGTAAGAAGTAAGAGTGACCCTATTATGCTTCTCAAGGACAGGATGGTGAACAGCAATCTTGCCAGTGTGGAAGAACTAAAGGAAATTGATGTGGAAGTGAGGAAGGAGATTGAGGATGCTGCCCAGTTTGCCACGGCCGATCCTGAGCCACCTTTGGAAGAGCTGGGCTACCACATCTACTCCAGCGACCCACCTTTTGAAGTTCGTGGTGCCAATCAGTGGATCAAGTTTAAGTCAGTCAGTTAA	MRKMLAAVSRVLSGASQKPASRVLVASRNFANDATFEIKKCDLHRLEEGPPVTTVLTREDGLKYYRMMQTVRRMELKADQLYKQKIIRGFCHLCDGQEACCVGLEAGINPTDHLITAYRAHGFTFTRGLSVREILAELTGRKGGCAKGKGGSMHMYAKNFYGGNGIVGAQVPLGAGIALACKYNGKDEVCLTLYGDGAANQGQIFEAYNMAALWKLPCIFICENNRYGMGTSVERAAASTDYYKRGDFIPGLRVDGMDILCVREATRFAAAYCRSGKGPILMELQTYRYHGHSMSDPGVSYRTREEIQEVRSKSDPIMLLKDRMVNSNLASVEELKEIDVEVRKEIEDAAQFATADPEPPLEELGYHIYSSDPPFEVRGANQWIKFKSVS*	CTG	GGC	TAC	L	G	Y
ENST00000290551.5	107	11	3.88783112392603e-6	35.69387755102041	159	BTG2	1355	ATGAGCCACGGGAAGGGAACCGACATGCTCCCGGAGATCGCCGCCGCCGTGGGCTTCCTCTCCAGCCTCCTGAGGACCCGGGGCTGCGTGAGCGAGCAGAGGCTTAAGGTCTTCAGCGGGGCGCTCCAGGAGGCACTCACAGAGCACTACAAACACCACTGGTTTCCCGAAAAGCCGTCCAAGGGCTCCGGCTACCGCTGCATTCGCATCAACCACAAGATGGACCCCATCATCAGCAGGGTGGCCAGCCAGATCGGACTCAGCCAGCCCCAGCTGCACCAGCTGCTGCCCAGCGAGCTGACCCTGTGGGTGGACCCCTATGAGGTGTCCTACCGCATTGGGGAGGACGGCTCCATCTGCGTCTTGTACGAGGAGGCCCCACTGGCCGCCTCCTGTGGGCTCCTCACCTGCAAGAACCAAGTGCTGCTGGGCCGGAGCAGCCCCTCCAAGAACTACGTGATGGCAGTCTCCAGCTAG	MSHGKGTDMLPEIAAAVGFLSSLLRTRGCVSEQRLKVFSGALQEALTEHYKHHWFPEKPSKGSGYRCIRINHKMDPIISRVASQIGLSQPQLHQLLPSELTLWVDPYEVSYRIGEDGSICVLYEEAPLAASCGLLTCKNQVLLGRSSPSKNYVMAVSS*	CCC	TAT	GAG	P	Y	E
ENST00000216038.6	341	10	3.5343919308418463e-6	35.63380281690141	506	RTCB	1362	ATGAGTCGCAGCTATAATGATGAGCTGCAGTTCTTGGAGAAGATCAATAAAAACTGCTGGAGGATCAAGAAGGGCTTCGTGCCCAACATGCAGGTTGAAGGTGTTTTCTATGTGAATGATGCTCTGGAGAAATTGATGTTTGAGGAATTAAGGAATGCCTGTCGAGGTGGTGGTGTTGGTGGCTTCCTGCCAGCCATGAAACAGATTGGCAATGTGGCAGCCCTGCCTGGAATTGTTCATCGATCTATTGGGCTTCCTGATGTCCATTCAGGATATGGGTTTGCTATTGGGAACATGGCAGCCTTTGATATGAATGACCCTGAAGCAGTAGTATCCCCAGGTGGTGTCGGGTTTGACATCAACTGTGGTGTCCGCTTGCTAAGAACCAATTTAGATGAAAGTGATGTCCAGCCTGTGAAGGAGCAACTTGCCCAAGCTATGTTTGACCACATTCCTGTTGGGGTGGGGTCAAAAGGTGTCATCCCAATGAATGCCAAAGACTTGGAGGAGGCCTTGGAGATGGGGGTGGACTGGTCCTTAAGAGAAGGGTATGCCTGGGCTGAAGACAAGGAGCACTGCGAGGAGTACGGAAGGATGCTGCAGGCTGACCCCAATAAAGTTTCTGCAAGGGCGAAGAAAAGAGGCCTTCCTCAGTTGGGGACCCTGGGAGCAGGCAACCATTATGCAGAAATCCAGGTTGTGGATGAGATTTTCAATGAGTATGCTGCTAAAAAAATGGGCATCGACCATAAGGGACAGGTGTGTGTGATGATCCACAGTGGAAGCAGAGGCTTGGGCCACCAAGTAGCCACAGATGCGCTGGTAGCTATGGAGAAGGCCATGAAGAGAGACAAGATTATAGTCAATGATCGGCAGTTGGCTTGTGCTCGAATCGCTTCCCCAGAGGGTCAAGACTATCTGAAGGGAATGGCAGCTGCTGGGAACTATGCCTGGGTCAACCGCTCTTCCATGACCTTCTTAACCCGTCAGGCTTTCGCCAAGGTCTTCAACACAACCCCTGATGACTTGGACCTACATGTGATCTATGATGTTTCTCACAACATTGCCAAAGTGGAGCAGCATGTGGTGGACGGAAAGGAACGGACACTGTTAGTACACAGGAAGGGATCCACCCGCGCTTTCCCTCCTCACCATCCCCTCATTGCTGTTGATTACCAACTCACTGGACAGCCAGTGCTCATTGGTGGCACCATGGGAACCTGTAGTTATGTTCTTACTGGCACTGAACAGGGCATGACTGAGACCTTTGGAACAACCTGTCATGGAGCGGGCCGTGCATTGTCCCGAGCAAAATCTCGACGTAATTTAGATTTCCAGGATGTCTTAGACAAATTGGCAGATATGGGAATTGCGATCCGTGTTGCCTCACCCAAACTGGTTATGGAAGAGGCTCCTGAGTCCTATAAGAATGTGACAGATGTGGTAAATACCTGCCATGATGCTGGAATCAGCAAGAAAGCCATTAAACTGAGACCAATTGCTGTGATCAAAGGATAG	MSRSYNDELQFLEKINKNCWRIKKGFVPNMQVEGVFYVNDALEKLMFEELRNACRGGGVGGFLPAMKQIGNVAALPGIVHRSIGLPDVHSGYGFAIGNMAAFDMNDPEAVVSPGGVGFDINCGVRLLRTNLDESDVQPVKEQLAQAMFDHIPVGVGSKGVIPMNAKDLEEALEMGVDWSLREGYAWAEDKEHCEEYGRMLQADPNKVSARAKKRGLPQLGTLGAGNHYAEIQVVDEIFNEYAAKKMGIDHKGQVCVMIHSGSRGLGHQVATDALVAMEKAMKRDKIIVNDRQLACARIASPEGQDYLKGMAAAGNYAWVNRSSMTFLTRQAFAKVFNTTPDDLDLHVIYDVSHNIAKVEQHVVDGKERTLLVHRKGSTRAFPPHHPLIAVDYQLTGQPVLIGGTMGTCSYVLTGTEQGMTETFGTTCHGAGRALSRAKSRRNLDFQDVLDKLADMGIAIRVASPKLVMEEAPESYKNVTDVVNTCHDAGISKKAIKLRPIAVIKG*	CCT	GAT	GAC	P	D	D
ENST00000219097.7	190	9	3.1809527377576613e-6	35.57812500000001	253	ORC6	1363	ATGGGGTCGGAGCTGATCGGGCGCCTAGCCCCGCGCCTGGGCCTCGCCGAGCCCGACATGCTGAGGAAAGCAGAGGAGTACTTGCGCCTGTCCCGGGTGAAGTGTGTCGGCCTCTCCGCACGCACCACGGAGACCAGCAGTGCAGTCATGTGCCTGGACCTTGCAGCTTCCTGGATGAAGTGCCCCTTGGACAGGGCTTATTTAATTAAACTTTCTGGTTTGAACAAGGAGACATATCAGAGCTGTCTTAAATCTTTTGAGTGTTTACTGGGCCTGAATTCAAATATTGGAATAAGAGACCTAGCTGTACAGTTTAGCTGTATAGAAGCAGTGAACATGGCTTCAAAGATACTAAAAAGCTATGAGTCCAGTCTTCCCCAGACACAGCAAGTGGATCTTGACTTATCCAGGCCACTTTTCACTTCTGCTGCACTGCTTTCAGCATGCAAGATTCTAAAGCTGAAAGTGGATAAAAACAAAATGGTAGCCACATCCGGTGTAAAAAAAGCTATATTTGATCGACTGTGTAAACAACTAGAGAAGATTGGACAGCAGGTCGACAGAGAACCTGGAGATGTAGCTACTCCACCACGGAAGAGAAAGAAGATAGTGGTTGAAGCCCCAGCAAAGGAAATGGAGAAGGTAGAGGAGATGCCACATAAACCACAGAAAGATGAAGATCTGACACAGGATTATGAAGAATGGAAAAGAAAAATTTTGGAAAATGCTGCCAGTGCTCAAAAGGCTACAGCAGAGTGA	MGSELIGRLAPRLGLAEPDMLRKAEEYLRLSRVKCVGLSARTTETSSAVMCLDLAASWMKCPLDRAYLIKLSGLNKETYQSCLKSFECLLGLNSNIGIRDLAVQFSCIEAVNMASKILKSYESSLPQTQQVDLDLSRPLFTSAALLSACKILKLKVDKNKMVATSGVKKAIFDRLCKQLEKIGQQVDREPGDVATPPRKRKKIVVEAPAKEMEKVEEMPHKPQKDEDLTQDYEEWKRKILENAASAQKATAE*	GAA	CCT	GGA	E	P	G
ENST00000316149.8	165	19	6.715344668599508e-6	35.57446808510639	176	NDUFAF4	1364.5	ATGGGAGCACTAGTGATTCGCGGTATCAGGAATTTCAACCTAGAGAACCGAGCGGAACGGGAAATCAGCAAGATGAAGCCCTCTGTCGCTCCCAGACACCCCTCTACCAACAGCCTCCTGCGAGAGCAGATTAGTCTCTATCCAGAAGTTAAAGGAGAGATTGCTCGTAAAGATGAAAAGCTGCTGTCGTTTCTAAAAGATGTGTATGTTGATTCCAAAGATCCTGTGTCTTCCTTGCAGGTAAAAGCTGCTGAAACATGTCAAGAGCCGAAGGAATTCAGATTGCCGAAAGACCATCATTTTGATATGATAAATATTAAGAGCATTCCCAAAGGCAAAATTTCCATTGTAGAAGCATTGACACTTCTCAATAATCATAAGCTTTTCCCAGAAACCTGGACTGCTGAGAAAATAATGCAGGAATACCAGTTAGAACAGAAAGATGTGAATTCTCTTCTTAAATATTTTGTTACTTTTGAAGTCGAAATCTTCCCTCCTGAAGACAAGAAAGCAATACGATCAAAATGA	MGALVIRGIRNFNLENRAEREISKMKPSVAPRHPSTNSLLREQISLYPEVKGEIARKDEKLLSFLKDVYVDSKDPVSSLQVKAAETCQEPKEFRLPKDHHFDMINIKSIPKGKISIVEALTLLNNHKLFPETWTAEKIMQEYQLEQKDVNSLLKYFVTFEVEIFPPEDKKAIRSK*	TTC	CCT	CCT	F	P	P
ENST00000392882.7	410	10	3.5343919308418463e-6	35.48872180451128	472	WARS	1374	ATGCCCAACAGTGAGCCCGCATCTCTGCTGGAGCTGTTCAACAGCATCGCCACACAAGGGGAGCTCGTAAGGTCCCTCAAAGCGGGAAATGCGTCAAAGGATGAAATTGATTCTGCAGTAAAGATGTTGGTGTCATTAAAAATGAGCTACAAAGCTGCCGCGGGGGAGGATTACAAGGCTGACTGTCCTCCAGGGAACCCAGCACCTACCAGTAATCATGGCCCAGATGCCACAGAAGCTGAAGAGGATTTTGTGGACCCATGGACAGTACAGACAAGCAGTGCAAAAGGCATAGACTACGATAAGCTCATTGTTCGGTTTGGAAGTAGTAAAATTGACAAAGAGCTAATAAACCGAATAGAGAGAGCCACCGGCCAAAGACCACACCACTTCCTGCGCAGAGGCATCTTCTTCTCACACAGAGATATGAATCAGGTTCTTGATGCCTATGAAAATAAGAAGCCATTTTATCTGTACACGGGCCGGGGCCCCTCTTCTGAAGCAATGCATGTAGGTCACCTCATTCCATTTATTTTCACAAAGTGGCTCCAGGATGTATTTAACGTGCCCTTGGTCATCCAGATGACGGATGACGAGAAGTATCTGTGGAAGGACCTGACCCTGGACCAGGCCTATAGCTATGCTGTGGAGAATGCCAAGGACATCATCGCCTGTGGCTTTGACATCAACAAGACTTTCATATTCTCTGACCTGGACTACATGGGGATGAGCTCAGGTTTCTACAAAAATGTGGTGAAGATTCAAAAGCATGTTACCTTCAACCAAGTGAAAGGCATTTTCGGCTTCACTGACAGCGACTGCATTGGGAAGATCAGTTTTCCTGCCATCCAGGCTGCTCCCTCCTTCAGCAACTCATTCCCACAGATCTTCCGAGACAGGACGGATATCCAGTGCCTTATCCCATGTGCCATTGACCAGGATCCTTACTTTAGAATGACAAGGGACGTCGCCCCCAGGATCGGCTATCCTAAACCAGCCCTGCTGCACTCCACCTTCTTCCCAGCCCTGCAGGGCGCCCAGACCAAAATGAGTGCCAGCGACCCCAACTCCTCCATCTTCCTCACCGACACGGCCAAGCAGATCAAAACCAAGGTCAATAAGCATGCGTTTTCTGGAGGGAGAGACACCATCGAGGAGCACAGGCAGTTTGGGGGCAACTGTGATGTGGACGTGTCTTTCATGTACCTGACCTTCTTCCTCGAGGACGACGACAAGCTCGAGCAGATCAGGAAGGATTACACCAGCGGAGCCATGCTCACCGGTGAGCTCAAGAAGGCACTCATAGAGGTTCTGCAGCCCTTGATCGCAGAGCACCAGGCCCGGCGCAAGGAGGTCACGGATGAGATAGTGAAAGAGTTCATGACTCCCCGGAAGCTGTCCTTCGACTTTCAGTAG	MPNSEPASLLELFNSIATQGELVRSLKAGNASKDEIDSAVKMLVSLKMSYKAAAGEDYKADCPPGNPAPTSNHGPDATEAEEDFVDPWTVQTSSAKGIDYDKLIVRFGSSKIDKELINRIERATGQRPHHFLRRGIFFSHRDMNQVLDAYENKKPFYLYTGRGPSSEAMHVGHLIPFIFTKWLQDVFNVPLVIQMTDDEKYLWKDLTLDQAYSYAVENAKDIIACGFDINKTFIFSDLDYMGMSSGFYKNVVKIQKHVTFNQVKGIFGFTDSDCIGKISFPAIQAAPSFSNSFPQIFRDRTDIQCLIPCAIDQDPYFRMTRDVAPRIGYPKPALLHSTFFPALQGAQTKMSASDPNSSIFLTDTAKQIKTKVNKHAFSGGRDTIEEHRQFGGNCDVDVSFMYLTFFLEDDDKLEQIRKDYTSGAMLTGELKKALIEVLQPLIAEHQARRKEVTDEIVKEFMTPRKLSFDFQ*	GAC	GAC	GAC	D	D	D
ENST00000216639.8	296	40	1.4137567723367383e-5	35.44642857142857	397	VRK1	1377	ATGCCTCGTGTAAAAGCAGCTCAAGCTGGAAGACAGAGCTCTGCAAAGAGACATCTTGCAGAACAATTTGCAGTTGGAGAGATAATAACTGACATGGCAAAAAAGGAATGGAAAGTAGGATTACCCATTGGCCAAGGAGGCTTTGGCTGTATATATCTTGCTGATATGAATTCTTCAGAGTCAGTTGGCAGTGATGCACCTTGTGTTGTAAAAGTGGAACCCAGTGACAATGGACCTCTTTTTACTGAATTAAAGTTCTACCAACGAGCTGCAAAACCAGAGCAAATTCAGAAATGGATTCGTACCCGTAAGCTGAAGTACCTGGGTGTTCCTAAGTATTGGGGGTCTGGTCTACATGACAAAAATGGAAAAAGTTACAGGTTTATGATAATGGATCGCTTTGGGAGTGACCTTCAGAAAATATATGAAGCAAATGCCAAAAGGTTTTCTCGGAAAACTGTCTTGCAGCTAAGCTTAAGAATTCTGGATATTCTGGAATATATTCACGAGCATGAGTATGTGCATGGAGATATCAAGGCCTCAAATCTTCTTCTGAACTACAAGAATCCTGACCAGGTGTACTTGGTAGATTATGGCCTTGCTTATCGGTACTGCCCAGAAGGAGTTCATAAAGAATACAAAGAAGACCCCAAAAGATGTCACGATGGCACTATTGAATTCACGAGCATCGATGCACACAATGGCGTGGCCCCATCAAGACGTGGTGATTTGGAAATACTTGGTTATTGCATGATCCAATGGCTTACTGGCCATCTTCCTTGGGAGGATAATTTGAAAGATCCTAAATATGTTAGAGATTCCAAAATTAGATACAGAGAAAATATTGCAAGTTTGATGGACAAATGTTTTCCTGAGAAAAACAAACCAGGTGAAATTGCCAAATACATGGAAACAGTGAAATTACTAGACTACACTGAAAAACCTCTTTATGAAAATTTACGTGACATTCTTTTGCAAGGACTAAAAGCTATAGGAAGTAAGGATGATGGCAAATTGGACCTCAGTGTTGTGGAGAATGGAGGTTTGAAAGCAAAAACAATAACAAAGAAGCGAAAGAAAGAAATTGAAGAAAGCAAGGAACCTGGTGTTGAAGATACGGAATGGTCAAACACACAGACAGAGGAGGCCATACAGACCCGTTCAAGAACCAGAAAGAGAGTCCAGAAGTAA	MPRVKAAQAGRQSSAKRHLAEQFAVGEIITDMAKKEWKVGLPIGQGGFGCIYLADMNSSESVGSDAPCVVKVEPSDNGPLFTELKFYQRAAKPEQIQKWIRTRKLKYLGVPKYWGSGLHDKNGKSYRFMIMDRFGSDLQKIYEANAKRFSRKTVLQLSLRILDILEYIHEHEYVHGDIKASNLLLNYKNPDQVYLVDYGLAYRYCPEGVHKEYKEDPKRCHDGTIEFTSIDAHNGVAPSRRGDLEILGYCMIQWLTGHLPWEDNLKDPKYVRDSKIRYRENIASLMDKCFPEKNKPGEIAKYMETVKLLDYTEKPLYENLRDILLQGLKAIGSKDDGKLDLSVVENGGLKAKTITKKRKKEIEESKEPGVEDTEWSNTQTEEAIQTRSRTRKRVQK*	AAA	CCA	GGT	K	P	G
ENST00000648437.1	87	609	2.1524446858826844e-4	35.43427970557308	166	RPS10	1378	ATGTTGATGCCTAAGAAGAACCGGATTGCCATTTATGAACTCCTTTTTAAGGAGGGAGTCATGGTGGCCAAGAAGGATGTCCACATGCCTAAGCACCCGGAGCTGGCAGACAAGAATGTGCCCAACCTTCATGTCATGAAGGCCATGCAGTCTCTCAAGTCCCGAGGCTACGTGAAGGAACAGTTTGCCTGGAGACATTTCTACTGGTACCTTACCAATGAGGGTATCCAGTATCTCCGTGATTACCTTCATCTGCCCCCGGAGATTGTGCCTGCCACCCTACGCCGTAGCCGTCCAGAGACTGGCAGGCCTCGGCCTAAAGGTCTGGAGGGTGAGCGACCTGCGAGACTCACAAGAGGGGAAGCTGACAGAGATACCTACAGACGGAGTGCTGTGCCACCTGGTGCCGACAAGAAAGCCGAGGCTGGGGCTGGGTCAGCAACCGAATTCCAGTTTAGAGGCGGATTTGGTCGTGGACGTGGTCAGCCACCTCAGTAA	MLMPKKNRIAIYELLFKEGVMVAKKDVHMPKHPELADKNVPNLHVMKAMQSLKSRGYVKEQFAWRHFYWYLTNEGIQYLRDYLHLPPEIVPATLRRSRPETGRPRPKGLEGERPARLTRGEADRDTYRRSAVPPGADKKAEAGAGSATEFQFRGGFGRGRGQPPQ*	CCC	CCG	GAG	P	P	E
ENST00000368905.8	225	23	8.129101440936246e-6	35.42	231	SCNM1	1379	ATGTCTTTCAAGAGGGAAGGAGACGATTGGAGTCAACTCAATGTGCTCAAAAAAAGAAGAGTCGGGGACCTCCTAGCCAGTTACATTCCAGAGGATGAGGCGCTGATGCTTCGGGATGGACGCTTTGCTTGTGCCATCTGCCCCCATCGACCGGTACTGGACACCCTGGCCATGCTGACTGCCCACCGTGCAGGCAAGAAACATCTGTCCAGCTTGCAGCTTTTCTATGGCAAGAAGCAGCCGGGAAAGGAAAGAAAGCAGAATCCAAAACATCAGAATGAATTGAGAAGGGAAGAAACCAAAGCTGAGGCTCCTCTGCTAACTCAGACACGACTTATCACCCAGAGTGCTCTGCACAGAGCTCCCCACTATAACAGTTGCTGCCGCCGGAAGTACAGACCAGAAGCCCCTGGTCCCTCTGTCTCCCTTTCCCCTATGCCACCCTCAGAGGTCAAACTCCAAAGTGGGAAGATCAGTAGGGAACCTGAACCTGCGGCTGGCCCACAGGCCGAGGAGTCAGCAACTGTCTCAGCCCCTGCACCCATGAGCCCCACAAGAAGACGAGCCCTGGACCATTATCTCACCCTTCGAAGCTCTGGATGGATCCCAGATGGACGAGGTCGATGGGTAAAAGATGAAAATGTTGAGTTTGACTCTGATGAGGAGGAACCACCTGATCTCCCCTTGGACTGA	MSFKREGDDWSQLNVLKKRRVGDLLASYIPEDEALMLRDGRFACAICPHRPVLDTLAMLTAHRAGKKHLSSLQLFYGKKQPGKERKQNPKHQNELRREETKAEAPLLTQTRLITQSALHRAPHYNSCCRRKYRPEAPGPSVSLSPMPPSEVKLQSGKISREPEPAAGPQAEESATVSAPAPMSPTRRRALDHYLTLRSSGWIPDGRGRWVKDENVEFDSDEEEPPDLPLD*	CCA	CCT	GAT	P	P	D
ENST00000581486.5	504	11	3.887831123926031e-6	35.41884816753927	615	NCOA4	1380	ATGAATACCTTCCAAGACCAGAGTGGCAGCTCCAGTAATAGAGAACCCCTTTTGAGGTGTAGTGATGCACGGAGGGACTTGGAGCTTGCTATTGGTGGAGTTCTCCGGGCTGAACAGCAAATTAAAGATAACTTGCGAGAGGTCAAAGCTCAGATTCACAGTTGCATAAGCCGTCACCTGGAATGTCTTAGAAGCCGTGAGGTATGGCTGTATGAACAGGTGGACCTTATTTATCAGCTTAAAGAGGAGACACTTCAACAGCAGGCTCAGCAGCTCTACTCGTTATTGGGCCAGTTCAATTGTCTTACTCATCAACTGGAGTGTACCCAAAACAAAGATCTAGCCAATCAAGTCTCTGTGTGCCTGGAGAGACTGGGCAGTTTGACCCTTAAGCCTGAAGATTCAACTGTCCTGCTCTTTGAAGCTGACACAATTACTCTGCGCCAGACCATCACCACATTTGGGTCTCTCAAAACCATTCAAATTCCTGAGCACTTGATGGCTCATGCTAGTTCAGCAAATATTGGGCCCTTCCTGGAGAAGAGAGGCTGTATCTCCATGCCAGAGCAGAAGTCAGCATCCGGTATTGTAGCTGTCCCTTTCAGCGAATGGCTCCTTGGAAGCAAACCTGCCAGTGGTTATCAAGCTCCTTACATACCCAGCACCGACCCCCAGGACTGGCTTACCCAAAAGCAGACCTTGGAGAACAGTCAGACTTCTTCCAGAGCCTGCAATTTCTTCAATAATGTCGGGGGAAACCTAAAGGGCTTAGAAAACTGGCTCCTCAAGAGTGAAAAATCAAGTTATCAAAAGTGTAACAGCCATTCCACTACTAGTTCTTTCTCCATTGAAATGGAAAAGGTTGGAGATCAAGAGCTTCCTGATCAAGATGAGATGGACCTATCAGATTGGCTAGTGACTCCCCAGGAATCCCATAAGCTGCGGAAGCCTGAGAATGGCAGTCGTGAAACCAGTGAGAAGTTTAAGCTCTTATTCCAGTCCTATAATGTGAATGATTGGCTTGTCAAGACTGACTCCTGTACCAACTGTCAGGGAAACCAGCCCAAAGGTGTGGAGATTGAAAACCTGGGCAATCTGAAGTGCCTGAATGACCACTTGGAGGCCAAGAAACCATTGTCCACCCCCAGCATGGTTACAGAGGATTGGCTTGTCCAGAACCATCAGGACCCATGTAAGGTAGAGGAGGTGTGCAGAGCCAATGAGCCCTGCACAAGCTTTGCAGAGTGTGTGTGTGATGAGAATTGTGAGAAGGAGGCTCTGTATAAGTGGCTTCTGAAGAAAGAAGGAAAGGATAAAAATGGGATGCCTGTGGAACCCAAACCTGAGCCTGAGAAGCATAAAGATTCCCTGAATATGTGGCTCTGTCCTAGAAAAGAAGTAATAGAACAAACTAAAGCACCAAAGGCAATGACTCCTTCTAGAATTGCTGATTCCTTCCAAGTCATAAAGAACAGCCCCTTGTCGGAGTGGCTTATCAGGCCCCCATACAAAGAAGGAAGTCCCAAGGAAGTGCCTGGTACTGAAGACAGAGCTGGCAAACAGAAGTTTAAAAGCCCCATGAATACTTCCTGGTGTTCCTTTAACACAGCTGACTGGGTCCTGCCAGGAAAGAAGATGGGCAACCTCAGCCAGTTATCTTCTGGAGAAGACAAGTGGCTGCTTCGAAAGAAGGCCCAGGAAGTATTACTTAATTCACCTCTACAGGAGGAACATAACTTCCCCCCAGACCATTATGGCCTCCCTGCAGTTTGTGATCTCTTTGCCTGTATGCAGCTTAAAGTTGATAAAGAGAAGTGGTTATATCGAACTCCTCTACAGATGTGA	MNTFQDQSGSSSNREPLLRCSDARRDLELAIGGVLRAEQQIKDNLREVKAQIHSCISRHLECLRSREVWLYEQVDLIYQLKEETLQQQAQQLYSLLGQFNCLTHQLECTQNKDLANQVSVCLERLGSLTLKPEDSTVLLFEADTITLRQTITTFGSLKTIQIPEHLMAHASSANIGPFLEKRGCISMPEQKSASGIVAVPFSEWLLGSKPASGYQAPYIPSTDPQDWLTQKQTLENSQTSSRACNFFNNVGGNLKGLENWLLKSEKSSYQKCNSHSTTSSFSIEMEKVGDQELPDQDEMDLSDWLVTPQESHKLRKPENGSRETSEKFKLLFQSYNVNDWLVKTDSCTNCQGNQPKGVEIENLGNLKCLNDHLEAKKPLSTPSMVTEDWLVQNHQDPCKVEEVCRANEPCTSFAECVCDENCEKEALYKWLLKKEGKDKNGMPVEPKPEPEKHKDSLNMWLCPRKEVIEQTKAPKAMTPSRIADSFQVIKNSPLSEWLIRPPYKEGSPKEVPGTEDRAGKQKFKSPMNTSWCSFNTADWVLPGKKMGNLSQLSSGEDKWLLRKKAQEVLLNSPLQEEHNFPPDHYGLPAVCDLFACMQLKVDKEKWLYRTPLQM*	TAC	AAA	GAA	Y	K	E
ENST00000493763.6	74	104	3.67576760807552e-5	35.40425531914894	256	RPL7L1	1382	ATGATCAGTAGCTGCACCACTAGAAAGATGGCGGAGCAAGAGCAAAGAAAAATCCCTTTGGTTCCAGAAAATCTCCTGAAAAAGAGGAAGGCTTATCAAGCCCTCAAAGCCACCCAGGCAAAGCAGGCACTTTTGGCAAAGAAGGAGCAGAAGAAAGGAAAAGGGCTCAGGTTTAAGCGACTGGAATCATTCCTACATGATTCCTGGCGGCAGAAACGTGACAAGGTGCGTCTCAGACGACTAGAAGTGAAACCTCATGCCTTGGAATTGCCAGATAAACATTCCTTGGCCTTTGTTGTACGCATCGAAAGGATTGACGGCGTGAGTTTACTGGTGCAGAGAACCATTGCAAGACTTCGCCTAAAGAAAATTTTTAGTGGTGTCTTTGTAAAAGTCACCCCCCAGAATCTAAAAATGCTGCGTATAGTGGAACCTTATGTGACCTGGGGATTTCCAAATCTGAAGTCTGTCCGAGAACTCATTTTGAAACGTGGACAAGCCAAGGTCAAGAATAAGACCATCCCTCTGACAGACAATACAGTGATTGAGGAGCACCTGGGGAAGTTTGGCGTCATTTGCTTGGAAGACCTCATTCATGAAATTGCCTTCCCAGGGAAGCATTTCCAGGAGATCTCATGGTTCTTGTGCCCTTTCCACCTCTCAGTGGCCCGTCATGCTACCAAAAATAGAGTGGGCTTCCTCAAGGAGATGGGCACACCTGGCTATCGGGGTGAACGCATCAATCAGCTCATCCGTCAGCTGAACTAG	MISSCTTRKMAEQEQRKIPLVPENLLKKRKAYQALKATQAKQALLAKKEQKKGKGLRFKRLESFLHDSWRQKRDKVRLRRLEVKPHALELPDKHSLAFVVRIERIDGVSLLVQRTIARLRLKKIFSGVFVKVTPQNLKMLRIVEPYVTWGFPNLKSVRELILKRGQAKVKNKTIPLTDNTVIEEHLGKFGVICLEDLIHEIAFPGKHFQEISWFLCPFHLSVARHATKNRVGFLKEMGTPGYRGERINQLIRQLN*	CGT	GAC	AAG	R	D	K
ENST00000295317.4	101	9	3.1809527377576617e-6	35.38235294117647	401	RNF149	1385	ATGGCGTGGCGGCGGCGCGAAGCCAGCGTCGGGGCTCGCGGCGTGTTGGCTCTGGCGTTGCTCGCCCTGGCCCTGTGCGTGCCCGGGGCCCGGGGCCGGGCTCTCGAGTGGTTCTCGGCCGTGGTAAACATCGAGTACGTGGACCCGCAGACCAACCTGACGGTGTGGAGCGTCTCGGAGAGTGGCCGCTTCGGCGACAGCTCGCCCAAGGAGGGCGCGCATGGCCTGGTGGGCGTCCCGTGGGCGCCCGGCGGAGACCTCGAGGGCTGCGCGCCCGACACGCGCTTCTTCGTGCCCGAGCCCGGCGGCCGAGGGGCCGCGCCCTGGGTCGCCCTGGTGGCTCGTGGGGGCTGCACCTTCAAGGACAAGGTGCTGGTGGCGGCGCGGAGGAACGCCTCGGCCGTCGTCCTCTACAATGAGGAGCGCTACGGGAACATCACCTTGCCCATGTCTCACGCGGGAACAGGAAATATAGTGGTCATTATGATTAGCTATCCAAAAGGAAGAGAAATTTTGGAGCTGGTGCAAAAAGGAATTCCAGTAACGATGACCATAGGGGTTGGCACCCGGCATGTACAGGAGTTCATCAGCGGTCAGTCTGTGGTGTTTGTGGCCATTGCCTTCATCACCATGATGATTATCTCGTTAGCCTGGCTAATATTTTACTATATACAGCGTTTCCTATATACTGGCTCTCAGATTGGAAGTCAGAGCCATAGAAAAGAAACTAAGAAAGTTATTGGCCAGCTTCTACTTCATACTGTAAAGCATGGAGAAAAGGGAATTGATGTTGATGCTGAAAATTGTGCAGTGTGTATTGAAAATTTCAAAGTAAAGGATATTATTAGAATTCTGCCATGCAAGCATATTTTTCATAGAATATGCATTGACCCATGGCTTTTGGATCACCGAACATGTCCAATGTGTAAACTTGATGTCATCAAAGCCCTAGGATATTGGGGAGAGCCTGGGGATGTACAGGAGATGCCTGCTCCAGAATCTCCTCCTGGAAGGGATCCAGCTGCAAATTTGAGTCTAGCTTTACCAGATGATGACGGAAGTGATGACAGCAGTCCACCATCAGCCTCCCCTGCTGAATCTGAGCCACAGTGTGATCCCAGCTTTAAAGGAGATGCAGGAGAAAATACGGCATTGCTAGAAGCCGGCAGGAGTGACTCTCGGCATGGAGGACCCATCTCCTAG	MAWRRREASVGARGVLALALLALALCVPGARGRALEWFSAVVNIEYVDPQTNLTVWSVSESGRFGDSSPKEGAHGLVGVPWAPGGDLEGCAPDTRFFVPEPGGRGAAPWVALVARGGCTFKDKVLVAARRNASAVVLYNEERYGNITLPMSHAGTGNIVVIMISYPKGREILELVQKGIPVTMTIGVGTRHVQEFISGQSVVFVAIAFITMMIISLAWLIFYYIQRFLYTGSQIGSQSHRKETKKVIGQLLLHTVKHGEKGIDVDAENCAVCIENFKVKDIIRILPCKHIFHRICIDPWLLDHRTCPMCKLDVIKALGYWGEPGDVQEMPAPESPPGRDPAANLSLALPDDDGSDDSSPPSASPAESEPQCDPSFKGDAGENTALLEAGRSDSRHGGPIS*	GAG	CCC	GGC	E	P	G
ENST00000605895.6	32	14	4.9481487031785845e-6	35.35897435897436	197	RER1	1386	ATGTCTGAAGGGGACAGTGTGGGAGAATCCGTCCATGGGAAACCTTCGGTGGTGTACAGATTTTTCACAAGACTTGGACAGATTTATCAGTCCTGGCTAGACAAGTCCACACCCTACACGGCTGTGCGATGGGTCGTGACACTGGGCCTGAGCTTTGTCTACATGATTCGAGTTTACCTGCTGCAGGGTTGGTACATTGTGACCTATGCCTTGGGGATCTACCATCTAAATCTTTTCATAGCTTTTCTTTCTCCCAAAGTGGATCCTTCCTTAATGGAAGACTCAGATGACGGTCCTTCGCTACCCACCAAACAGAACGAGGAATTCCGCCCCTTCATTCGAAGGCTCCCAGAGTTTAAATTTTGGCATGCGGCTACCAAGGGCATCCTTGTGGCTATGGTCTGTACTTTCTTCGACGCTTTCAACGTCCCGGTGTTCTGGCCGATTCTGGTGATGTACTTCATCATGCTCTTCTGTATCACGATGAAGAGGCAAATCAAGCACATGATTAAGTACCGGTACATCCCGTTCACACATGGGAAGAGAAGGTACAGAGGCAAGGAGGATGCCGGCAAGGCCTTCGCCAGCTAG	MSEGDSVGESVHGKPSVVYRFFTRLGQIYQSWLDKSTPYTAVRWVVTLGLSFVYMIRVYLLQGWYIVTYALGIYHLNLFIAFLSPKVDPSLMEDSDDGPSLPTKQNEEFRPFIRRLPEFKFWHAATKGILVAMVCTFFDAFNVPVFWPILVMYFIMLFCITMKRQIKHMIKYRYIPFTHGKRRYRGKEDAGKAFAS*	TCC	TGG	CTA	S	W	L
ENST00000258607.10	285	22	7.775662247852063e-6	35.355294117647055	683	CKAP2	1387	ATGAGCACACCGGCCGTGCCCCAGGACCTGCAGCTGCCCCCGAGTCAGAGGGCGCAGTCCGCATTCAAAGAGCAAAGAAGACAAAAACTCAAGGAACATCTGTTGAGAAGAAAAACGCTTTTTGCATACAAGCAGGAAAATGAGATGTTATCCAGTAGAGATCAGAGAGTTGTGACATCTGAGGACCAAGTTCAAGAAGGGACTAAAGTGCTGAAACTTAAAACAAAAATGGCTGATAAAGAAAACATGAAGAGACCTGCAGAGAGCAAAAATAATACAGTGGTGGGGAAACATTGTATTCCTTTAAAACCTTCAAATGAACTAACCAATTCAACTGTAGTAATTGACACACATAAACCTAAGGATAGTAATCAAACTCCGCATTTGTTACTAACTGAAGATGATCCCCAAAGTCAACATATGACATTAAGCCAGGCATTTCACCTTAAAAACAATAGTAAAAAGAAACAAATGACTACAGAAAAACAAAAGCAAGATGCTAACATGCCCAAGAAACCTGTGCTTGGATCTTATCGTGGCCAGATTGTTCAGTCTAAGATTAATTCATTTAGAAAACCTCTACAAGTCAAAGATGAGAGTTCTGCAGCAACAAAGAAACTTTCAGCCACTATACCTAAAGCCACAAAACCTCAGCCTGTAAACACCAGCAGTGTAACAGTGAAAAGTAATAGATCCTCCAATATGACTGCCACTACTAAATTTGTGAGCACTACATCTCAGAACACACAACTTGTGCGACCTCCTATTAGAAGTCATCACAGTAATACCCGGGACACTGTGAAACAAGGCATCAGTAGAACTTCTGCCAATGTTACAATCCGGAAAGGGCCTCATGAAAAAGAACTATTACAATCAAAAACAGCTTTATCTAGTGTCAAAACCAGTTCTTCTCAAGGTATAATAAGAAATAAGACTCTATCAAGATCCATAGCATCTGAAGTTATAGCCAGGCCTGCTTCATTGTCTAATGATAAACTGATGGAAAAGTCAGAGCCCGTTGACCAGCGAAGACATACTGCAGGAAAAGCAATTGTTGATAGTAGATCAGCTCAGCCCAAAGAAACCTCGGAAGAGAGAAAAGCTCGTCTGAGTGAGTGGAAAGCTGGCAAAGGAAGAGTGCTAAAAAGGCCCCCTAATTCAGTAGTTACTCAGCATGAGCCTGCAGGACAAAATGAAAAACCAGTTGGGTCTTTTTGGACTACCATGGCAGAAGAAGATGAACAAAGATTATTTACTGAAAAAGTAAACAACACATTTTCTGAATGCCTGAACTTGATTAATGAGGGATGTCCAAAAGAAGATATACTGGTCACACTGAATGACCTGATTAAAAATATTCCAGATGCCAAAAAGCTTGTTAAGTATTGGATATGTCTTGCACTTATTGAACCAATCACAAGTCCTATTGAAAATATTATTGCAATCTATGAGAAAGCCATTCTGGCAGGGGCTCAGCCTATTGAAGAGATGCGACACACGATTGTAGATATTCTAACAATGAAGAGTCAAGAAAAAGCTAATTTAGGAGAAAATATGGAGAAGTCTTGTGCAAGCAAGGAAGAAGTCAAAGAAGTCAGTATTGAAGATACAGGTGTTGATGTAGATCCAGAAAAACTGGAAATGGAGAGTAAACTTCATAGAAATTTGCTATTTCAAGATTGTGAAAAAGAGCAAGACAACAAAACAAAAGATCCAACCCATGATGTTAAAACCCCCAATACAGAAACGAGGACAAGTTGCTTAATTAAATATAATGTGTCTACTACGCCATACTTGCAAAGTGTGAAAAAAAAGGTGCAGTTTGATGGAACAAATTCCGCATTTAAAGAGCTGAAGTTTTTAACACCAGTGAGACGTTCTCGACGTCTTCAAGAGAAAACTTCTAAATTGCCAGATATGTTAAAAGATCATTATCCTTGTGTGTCTTCATTGGAACAGCTAACGGAGTTGGGAAGAGAAACTGATGCTTTTGTATGCCGCCCTAATGCAGCACTGTGCCGGGTGTACTATGAGGCTGATACAACATAA	MSTPAVPQDLQLPPSQRAQSAFKEQRRQKLKEHLLRRKTLFAYKQENEMLSSRDQRVVTSEDQVQEGTKVLKLKTKMADKENMKRPAESKNNTVVGKHCIPLKPSNELTNSTVVIDTHKPKDSNQTPHLLLTEDDPQSQHMTLSQAFHLKNNSKKKQMTTEKQKQDANMPKKPVLGSYRGQIVQSKINSFRKPLQVKDESSAATKKLSATIPKATKPQPVNTSSVTVKSNRSSNMTATTKFVSTTSQNTQLVRPPIRSHHSNTRDTVKQGISRTSANVTIRKGPHEKELLQSKTALSSVKTSSSQGIIRNKTLSRSIASEVIARPASLSNDKLMEKSEPVDQRRHTAGKAIVDSRSAQPKETSEERKARLSEWKAGKGRVLKRPPNSVVTQHEPAGQNEKPVGSFWTTMAEEDEQRLFTEKVNNTFSECLNLINEGCPKEDILVTLNDLIKNIPDAKKLVKYWICLALIEPITSPIENIIAIYEKAILAGAQPIEEMRHTIVDILTMKSQEKANLGENMEKSCASKEEVKEVSIEDTGVDVDPEKLEMESKLHRNLLFQDCEKEQDNKTKDPTHDVKTPNTETRTSCLIKYNVSTTPYLQSVKKKVQFDGTNSAFKELKFLTPVRRSRRLQEKTSKLPDMLKDHYPCVSSLEQLTELGRETDAFVCRPNAALCRVYYEADTT*	CCT	CAT	GAA	P	H	E
ENST00000395468.9	239	27	9.542858213272984e-6	35.32978723404255	246	MAPK1IP1L	1388	ATGTCTGATGAATTTTCGTTGGCAGATGCACTACCTGAACACTCCCCTGCCAAAACCTCTGCTGTGAGCAATACAAAACCTGGCCAACCTCCTCAAGGCTGGCCAGGCTCCAACCCTTGGAATAATCCGAGTGCTCCATCTTCAGTGCCATCTGGACTCCCACCAAGTGCAACACCCTCCACTGTGCCTTTTGGACCAGCACCAACAGGAATGTATCCCTCCGTGCCTCCCACCGGACCACCTCCAGGACCCCCAGCACCCTTTCCTCCTTCCGGACCATCATGTCCCCCACCTGGTGGTCCTTATCCAGCCCCAACTGTGCCGGGCCCTGGCCCCACAGGGCCATATCCTACACCAAATATGCCCTTTCCAGAGCTACCCAGACCATATGGTGCACCCACAGATCCAGCTGCAGCTGGTCCTTTAGGTCCATGGGGATCCATGTCTTCTGGACCTTGGGCGCCAGGAATGGGAGGGCAGTATCCTACCCCTAATATGCCATATCCATCTCCAGGCCCATATCCCGCTCCTCCTCCTCCCCAAGCCCCTGGGGCAGCACCACCTGTTCCATGGGGCACCGTTCCACCAGGAGCCTGGGGACCACCAGCACCATATCCTGCCCCTACAGGATCGTATCCCACACCAGGACTCTATCCTACTCCCAGTAATCCTTTCCAAGTGCCTTCAGGACCTTCTGGTGCTCCACCAATGCCTGGTGGCCCCCATTCTTACCATTAA	MSDEFSLADALPEHSPAKTSAVSNTKPGQPPQGWPGSNPWNNPSAPSSVPSGLPPSATPSTVPFGPAPTGMYPSVPPTGPPPGPPAPFPPSGPSCPPPGGPYPAPTVPGPGPTGPYPTPNMPFPELPRPYGAPTDPAAAGPLGPWGSMSSGPWAPGMGGQYPTPNMPYPSPGPYPAPPPPQAPGAAPPVPWGTVPPGAWGPPAPYPAPTGSYPTPGLYPTPSNPFQVPSGPSGAPPMPGGPHSYH*	CCT	GGT	GGC	P	G	G
ENST00000334220.9	129	8	2.8275135446734768e-6	35.262135922330096	454	DLST	1393	ATGCTGTCCCGATCCCGCTGTGTGTCTCGGGCGTTCAGCCGCTCGCTCTCCGCCTTCCAGAAGGGGAACTGCCCTCTAGGGAGACGTTCCCTGCCTGGGGTCTCCTTATGCCAGGGACCAGGTTACCCTAACAGCAGGAAGGTTGTCATTAACAACAGTGTCTTCAGTGTTCGCTTTTTCAGAACTACAGCTGTATGCAAGGATGACTTGGTTACAGTCAAAACCCCAGCGTTTGCAGAATCTGTCACAGAGGGAGATGTCAGGTGGGAGAAAGCTGTTGGAGACACAGTTGCAGAAGATGAAGTGGTTTGTGAGATTGAAACTGACAAGACATCTGTGCAGGTTCCATCACCAGCAAATGGCGTGATTGAAGCTCTTTTGGTACCTGATGGGGGAAAAGTCGAAGGAGGCACTCCACTTTTCACACTCAGGAAAACTGGTGCTGCTCCTGCTAAGGCCAAGCCGGCTGAAGCTCCTGCTGCTGCAGCCCCAAAAGCAGAACCTACAGCAGCGGCAGTTCCTCCCCCTGCAGCACCCATACCCACTCAGATGCCACCGGTGCCCTCGCCCTCACAGCCTCCTTCTGGCAAACCTGTGTCTGCAGTAAAACCCACTGTTGCCCCACCACTAGCTGAGCCAGGAGCTGGCAAAGGTCTGCGTTCAGAACATCGGGAGAAAATGAACAGGATGCGGCAGCGCATTGCTCAGCGTCTGAAGGAGGCCCAGAATACATGTGCAATGCTGACAACTTTTAATGAGATTGACATGAGTAACATCCAGGAGATGAGGGCTCGGCACAAAGAGGCTTTTTTGAAGAAACATAACCTCAAACTAGGCTTCATGTCGGCATTTGTGAAGGCCTCAGCCTTTGCCTTGCAGGAACAGCCTGTTGTAAATGCAGTGATTGACGACACAACCAAAGAGGTGGTGTATAGGGATTATATTGACATCAGTGTTGCAGTGGCCACCCCACGGGGTCTGGTGGTTCCAGTCATCAGGAATGTGGAAGCTATGAATTTTGCAGATATTGAACGGACCATCACTGAACTGGGAGAGAAGGCCCGAAAGAATGAACTTGCCATTGAAGATATGGATGGCGGTACCTTCACCATTAGCAATGGAGGCGTTTTTGGCTCGCTCTTTGGAACACCCATTATCAACCCCCCTCAGTCTGCCATCCTGGGGATGCATGGCATCTTTGACAGGCCAGTGGCTATAGGAGGCAAGGTAGAGGTGCGGCCCATGATGTACGTGGCACTGACCTATGATCACCGGCTGATTGATGGCAGAGAGGCTGTGACTTTCCTCCGCAAAATCAAGGCAGCGGTAGAGGATCCCAGAGTCCTCCTCCTGGATCTTTAG	MLSRSRCVSRAFSRSLSAFQKGNCPLGRRSLPGVSLCQGPGYPNSRKVVINNSVFSVRFFRTTAVCKDDLVTVKTPAFAESVTEGDVRWEKAVGDTVAEDEVVCEIETDKTSVQVPSPANGVIEALLVPDGGKVEGGTPLFTLRKTGAAPAKAKPAEAPAAAAPKAEPTAAAVPPPAAPIPTQMPPVPSPSQPPSGKPVSAVKPTVAPPLAEPGAGKGLRSEHREKMNRMRQRIAQRLKEAQNTCAMLTTFNEIDMSNIQEMRARHKEAFLKKHNLKLGFMSAFVKASAFALQEQPVVNAVIDDTTKEVVYRDYIDISVAVATPRGLVVPVIRNVEAMNFADIERTITELGEKARKNELAIEDMDGGTFTISNGGVFGSLFGTPIINPPQSAILGMHGIFDRPVAIGGKVEVRPMMYVALTYDHRLIDGREAVTFLRKIKAAVEDPRVLLLDL*	GTA	CCT	GAT	V	P	D
ENST00000221265.8	103	10	3.534391930841846e-6	35.2317880794702	532	PAF1	1394	ATGGCGCCCACCATCCAGACCCAGGCCCAGCGGGAGGATGGCCACAGGCCCAATTCCCACCGGACTCTGCCTGAGAGGTCTGGAGTGGTCTGCCGAGTCAAGTACTGCAATAGCCTCCCTGATATCCCCTTCGACCCCAAGTTCATCACCTACCCCTTCGACCAGAACAGGTTCGTCCAGTACAAAGCCACTTCCTTGGAGAAACAGCACAAACATGACCTCCTGACTGAGCCAGACCTGGGGGTCACCATCGATCTCATCAATCCTGACACCTACCGCATCGACCCCAATGTTCTTCTAGATCCAGCTGATGAGAAACTTTTGGAAGAGGAGATTCAGGCCCCCACCAGCTCCAAGAGATCCCAGCAGCACGCGAAGGTGGTGCCATGGATGCGAAAGACAGAGTACATCTCCACTGAGTTCAACCGTTATGGCATCTCCAATGAGAAGCCTGAGGTCAAGATTGGGGTTTCTGTGAAGCAGCAGTTTACCGAGGAAGAAATATACAAAGACAGGGATAGCCAGATCACAGCCATTGAGAAGACTTTTGAGGATGCCCAGAAATCAATCTCACAGCATTACAGCAAACCCCGAGTCACACCGGTGGAGGTCATGCCTGTCTTCCCAGACTTTAAGATGTGGATCAATCCATGTGCTCAGGTGATCTTTGACTCAGACCCAGCCCCCAAGGACACGAGTGGTGCAGCTGCGTTGGAGATGATGTCTCAGGCCATGATTAGGGGCATGATGGATGAGGAAGGGAACCAGTTTGTGGCCTATTTCCTGCCTGTAGAAGAGACGTTGAAGAAACGAAAGCGGGACCAGGAGGAGGAGATGGACTATGCACCAGATGATGTGTATGACTACAAAATTGCTCGGGAGTACAACTGGAACGTGAAGAACAAAGCTAGCAAGGGCTATGAGGAAAACTACTTCTTCATCTTCCGAGAGGGTGACGGGGTTTACTACAATGAGTTGGAAACCAGGGTCCGCCTTAGTAAGCGCCGGGCCAAGGCTGGGGTTCAGTCAGGCACCAACGCCCTGCTTGTGGTCAAACATCGGGACATGAATGAGAAGGAACTGGAAGCTCAGGAGGCACGGAAGGCCCAGCTAGAAAACCACGAACCGGAGGAGGAAGAGGAAGAGGAGATGGAGACAGAAGAGAAAGAAGCTGGGGGCTCAGATGAGGAGCAGGAGAAGGGCAGCAGCAGTGAGAAGGAGGGCAGTGAAGATGAGCACTCGGGCAGCGAGAGTGAACGGGAGGAAGGTGACAGGGACGAGGCCAGTGACAAGAGTGGCAGTGGTGAGGACGAGAGCAGCGAGGATGAGGCCCGGGCTGCCCGTGACAAAGAGGAGATCTTTGGCAGTGATGCTGATTCTGAGGACGATGCCGACTCTGATGATGAGGACAGAGGACAGGCCCAAGGTGGCAGTGACAATGATTCAGACAGCGGCAGCAATGGGGGTGGCCAGCGGAGCCGGAGCCACAGCCGCAGCGCCAGTCCCTTCCCCAGTGGCAGCGAGCACTCGGCCCAGGAGGATGGCAGTGAAGCTGCAGCTTCTGATTCCAGTGAAGCTGATAGTGACAGTGACTGA	MAPTIQTQAQREDGHRPNSHRTLPERSGVVCRVKYCNSLPDIPFDPKFITYPFDQNRFVQYKATSLEKQHKHDLLTEPDLGVTIDLINPDTYRIDPNVLLDPADEKLLEEEIQAPTSSKRSQQHAKVVPWMRKTEYISTEFNRYGISNEKPEVKIGVSVKQQFTEEEIYKDRDSQITAIEKTFEDAQKSISQHYSKPRVTPVEVMPVFPDFKMWINPCAQVIFDSDPAPKDTSGAAALEMMSQAMIRGMMDEEGNQFVAYFLPVEETLKKRKRDQEEEMDYAPDDVYDYKIAREYNWNVKNKASKGYEENYFFIFREGDGVYYNELETRVRLSKRRAKAGVQSGTNALLVVKHRDMNEKELEAQEARKAQLENHEPEEEEEEEMETEEKEAGGSDEEQEKGSSSEKEGSEDEHSGSESEREEGDRDEASDKSGSGEDESSEDEARAARDKEEIFGSDADSEDDADSDDEDRGQAQGGSDNDSDSGSNGGGQRSRSHSRSASPFPSGSEHSAQEDGSEAAASDSSEADSDSD*	CCA	GCT	GAT	P	A	D
ENST00000331872.10	94	58	2.0499473198882708e-5	35.15721231766613	374	GLUL	1397	ATGACCACCTCAGCAAGTTCCCACTTAAATAAAGGCATCAAGCAGGTGTACATGTCCCTGCCTCAGGGTGAGAAAGTCCAGGCCATGTATATCTGGATCGATGGTACTGGAGAAGGACTGCGCTGCAAGACCCGGACCCTGGACAGTGAGCCCAAGTGTGTGGAAGAGTTGCCTGAGTGGAATTTCGATGGCTCTAGTACTTTACAGTCTGAGGGTTCCAACAGTGACATGTATCTCGTGCCTGCTGCCATGTTTCGGGACCCCTTCCGTAAGGACCCTAACAAGCTGGTGTTATGTGAAGTTTTCAAGTACAATCGAAGGCCTGCAGAGACCAATTTGAGGCACACCTGTAAACGGATAATGGACATGGTGAGCAACCAGCACCCCTGGTTTGGCATGGAGCAGGAGTATACCCTCATGGGGACAGATGGGCACCCCTTTGGTTGGCCTTCCAACGGCTTCCCAGGGCCCCAGGGTCCATATTACTGTGGTGTGGGAGCAGACAGAGCCTATGGCAGGGACATCGTGGAGGCCCATTACCGGGCCTGCTTGTATGCTGGAGTCAAGATTGCGGGGACTAATGCCGAGGTCATGCCTGCCCAGTGGGAATTTCAGATTGGACCTTGTGAAGGAATCAGCATGGGAGATCATCTCTGGGTGGCCCGTTTCATCTTGCATCGTGTGTGTGAAGACTTTGGAGTGATAGCAACCTTTGATCCTAAGCCCATTCCTGGGAACTGGAATGGTGCAGGCTGCCATACCAACTTCAGCACCAAGGCCATGCGGGAGGAGAATGGTCTGAAGTACATCGAGGAGGCCATTGAGAAACTAAGCAAGCGGCACCAGTACCACATCCGTGCCTATGATCCCAAGGGAGGCCTGGACAATGCCCGACGTCTAACTGGATTCCATGAAACCTCCAACATCAACGACTTTTCTGCTGGTGTAGCCAATCGTAGCGCCAGCATACGCATTCCCCGGACTGTTGGCCAGGAGAAGAAGGGTTACTTTGAAGATCGTCGCCCCTCTGCCAACTGCGACCCCTTTTCGGTGACAGAAGCCCTCATCCGCACGTGTCTTCTCAATGAAACCGGCGATGAGCCCTTCCAGTACAAAAATTAA	MTTSASSHLNKGIKQVYMSLPQGEKVQAMYIWIDGTGEGLRCKTRTLDSEPKCVEELPEWNFDGSSTLQSEGSNSDMYLVPAAMFRDPFRKDPNKLVLCEVFKYNRRPAETNLRHTCKRIMDMVSNQHPWFGMEQEYTLMGTDGHPFGWPSNGFPGPQGPYYCGVGADRAYGRDIVEAHYRACLYAGVKIAGTNAEVMPAQWEFQIGPCEGISMGDHLWVARFILHRVCEDFGVIATFDPKPIPGNWNGAGCHTNFSTKAMREENGLKYIEEAIEKLSKRHQYHIRAYDPKGGLDNARRLTGFHETSNINDFSAGVANRSASIRIPRTVGQEKKGYFEDRRPSANCDPFSVTEALIRTCLLNETGDEPFQYKN*	CCT	AAC	AAG	P	N	K
ENST00000354926.9	297	52	1.83788380403776e-5	35.113402061855666	393	LUC7L2	1400	ATGTCGGCGCAGGCCCAGATGCGCGCGATGCTGGACCAGTTGATGGGCACCTCCCGGGACGGAGATACAACTCGTCAACGAATCAAATTCAGTGATGACAGAGTATGCAAGAGTCACCTTCTCAACTGTTGTCCTCATGATGTCCTTTCTGGAACTAGAATGGATCTTGGAGAATGTCTGAAAGTCCATGACCTGGCTTTAAGAGCGGATTATGAAATTGCATCCAAAGAACAAGATTTTTTCTTTGAACTTGATGCCATGGATCATCTGCAGTCATTCATTGCAGATTGTGATCGTAGAACAGAAGTGGCCAAGAAAAGATTAGCAGAAACTCAAGAAGAGATTAGTGCTGAAGTAGCAGCAAAGGCAGAACGTGTTCATGAGTTAAATGAAGAAATTGGTAAATTGTTAGCCAAGGTGGAACAACTAGGAGCTGAAGGGAATGTGGAGGAATCCCAGAAAGTAATGGATGAAGTAGAGAAAGCACGGGCAAAGAAAAGAGAAGCAGAGGAAGTTTATCGGAATTCTATGCCAGCTTCCAGTTTTCAGCAGCAGAAACTTCGAGTCTGTGAAGTCTGCTCTGCCTATTTAGGACTTCATGATAATGACAGACGACTGGCTGATCATTTTGGGGGTAAACTGCACCTGGGATTTATTGAAATAAGAGAGAAGCTTGAAGAATTAAAGAGAGTCGTAGCTGAGAAGCAGGAGAAAAGAAACCAGGAACGGCTGAAACGAAGAGAAGAGAGAGAGAGAGAAGAAAGGGAGAAGCTGAGGAGGTCCCGATCACACAGCAAGAATCCAAAAAGATCCAGGTCCAGAGAGCATCGCAGACATCGATCTCGCTCCATGTCACGTGAACGCAAGAGGAGAACTCGATCCAAATCTCGGGAGAAACGCCATCGCCACAGGTCCCGCTCCAGCAGCCGTAGCCGCAGCCGTAGCCACCAGAGAAGTCGGCACAGTTCTAGAGATAGGAGCAGAGAACGATCCAAGAGGAGATCCTCAAAAGAAAGATTCAGAGACCAAGACTTAGCATCATGTGACAGAGACAGGAGTTCAAGAGACAGATCACCTCGTGACAGAGATCGGAAAGATAAGAAGCGGTCCTATGAGAGTGCTAATGGCAGATCAGAAGACAGGAGGAGCTCTGAAGAGCGCGAAGCAGGGGAGATCTAA	MSAQAQMRAMLDQLMGTSRDGDTTRQRIKFSDDRVCKSHLLNCCPHDVLSGTRMDLGECLKVHDLALRADYEIASKEQDFFFELDAMDHLQSFIADCDRRTEVAKKRLAETQEEISAEVAAKAERVHELNEEIGKLLAKVEQLGAEGNVEESQKVMDEVEKARAKKREAEEVYRNSMPASSFQQQKLRVCEVCSAYLGLHDNDRRLADHFGGKLHLGFIEIREKLEELKRVVAEKQEKRNQERLKRREEREREEREKLRRSRSHSKNPKRSRSREHRRHRSRSMSRERKRRTRSKSREKRHRHRSRSSSRSRSRSHQRSRHSSRDRSRERSKRRSSKERFRDQDLASCDRDRSSRDRSPRDRDRKDKKRSYESANGRSEDRRSSEEREAGEI*	TCT	CGG	GAG	S	R	E
ENST00000323303.9	27	11	3.887831123926031e-6	35.014084507042256	226	MOB4	1408.5	ATGGTCATGGCGGAGGGGACGGCAGTGCTGAGGCGGAACAGGCCGGGCACCAAGGCGCAGGATTTCTATAATTGGCCTGATGAATCCTTTGATGAAATGGACAGTACACTAGCTGTTCAACAGTATATTCAACAGAACATAAGAGCAGATTGCTCCAATATTGACAAAATTCTTGAACCACCTGAAGGCCAAGATGAAGGTGTGTGGAAGTATGAACATTTAAGGCAGTTCTGCCTTGAGCTAAATGGACTTGCTGTCAAACTTCAGAGTGAATGCCATCCAGATACTTGCACTCAAATGACAGCAACTGAACAATGGATTTTTCTTTGTGCAGCTCATAAAACTCCAAAAGAGTGTCCTGCTATAGACTATACTAGACACACACTTGATGGTGCTGCATGTCTTCTGAATAGCAATAAATATTTTCCCAGCAGGGTTAGCATAAAGGAATCATCTGTAGCGAAACTAGGATCAGTATGCCGTAGGATTTACAGAATATTTTCACATGCTTATTTTCATCATCGGCAGATATTTGATGAATATGAAAATGAAACATTTTTGTGTCATCGGTTTACTAAGTTTGTGATGAAATACAATTTGATGTCCAAGGATAACCTGATTGTACCAATTTTAGAAGAGGAAGTACAGAATTCAGTTTCTGGGGAAAGTGAAGCATGA	MVMAEGTAVLRRNRPGTKAQDFYNWPDESFDEMDSTLAVQQYIQQNIRADCSNIDKILEPPEGQDEGVWKYEHLRQFCLELNGLAVKLQSECHPDTCTQMTATEQWIFLCAAHKTPKECPAIDYTRHTLDGAACLLNSNKYFPSRVSIKESSVAKLGSVCRRIYRIFSHAYFHHRQIFDEYENETFLCHRFTKFVMKYNLMSKDNLIVPILEEEVQNSVSGESEA*	CCT	GAT	GAA	P	D	E
ENST00000525566.6	614	45	1.5904763688788307e-5	34.946236559139784	650	TXNRD1	1414	ATGGGCTGCGCCGAGGGCAAGGCAGTGGCGGCGGCCGCCCCAACGGAGCTGCAGACGAAAGGCAAGAACGGCGATGGCCGCCGTAGGTCAGCTAAAGATCATCACCCTGGTAAAACTTTGCCAGAGAACCCAGCAGGATTCACCAGCACGGCCACTGCAGACTCCAGAGCCCTGCTTCAGGCCTATATAGATGGTCACTCTGTGGTCATCTTCAGTAGGTCCACATGCACACGCTGTACTGAGGTAAAGAAGTTATTTAAATCTCTGTGTGTTCCTTATTTTGTGCTTGAACTTGATCAAACAGAGGACGGTCGGGCCCTGGAAGGAACGCTCTCGGAATTGGCCGCGGAAACCGATCTGCCCGTTGTGTTTGTGAAACAGAGAAAGATAGGCGGCCATGGTCCAACCTTGAAGGCTTATCAGGAGGGCAGACTTCAAAAGCTACTAAAAATGAACGGCCCTGAAGATCTTCCCAAGTCCTATGACTATGACCTTATCATCATTGGAGGTGGCTCAGGAGGTCTGGCAGCTGCTAAGGAGGCAGCCCAATATGGCAAGAAGGTGATGGTCCTGGACTTTGTCACTCCCACCCCTCTTGGAACTAGATGGGGTCTCGGAGGAACATGTGTGAATGTGGGTTGCATACCTAAAAAACTGATGCATCAAGCAGCTTTGTTAGGACAAGCCCTGCAAGACTCTCGAAATTATGGATGGAAAGTCGAGGAGACAGTTAAGCATGATTGGGACAGAATGATAGAAGCTGTACAGAATCACATTGGCTCTTTGAATTGGGGCTACCGAGTAGCTCTGCGGGAGAAAAAAGTCGTCTATGAGAATGCTTATGGGCAATTTATTGGTCCTCACAGGATTAAGGCAACAAATAATAAAGGCAAAGAAAAAATTTATTCAGCAGAGAGATTTCTCATTGCCACTGGTGAAAGACCACGTTACTTGGGCATCCCTGGTGACAAAGAATACTGCATCAGCAGTGATGATCTTTTCTCCTTGCCTTACTGCCCGGGTAAGACCCTGGTTGTTGGAGCATCCTATGTCGCTTTGGAGTGCGCTGGATTTCTTGCTGGTATTGGTTTAGACGTCACTGTTATGGTTAGGTCCATTCTTCTTAGAGGATTTGACCAGGACATGGCCAACAAAATTGGTGAACACATGGAAGAACATGGCATCAAGTTTATAAGACAGTTCGTACCAATTAAAGTTGAACAAATTGAAGCAGGGACACCAGGCCGACTCAGAGTAGTAGCTCAGTCCACCAATAGTGAGGAAATCATTGAAGGAGAATATAATACGGTGATGCTGGCAATAGGAAGAGATGCTTGCACAAGAAAAATTGGCTTAGAAACCGTAGGGGTGAAGATAAATGAAAAGACTGGAAAAATACCTGTCACAGATGAAGAACAGACCAATGTGCCTTACATCTATGCCATTGGCGATATATTGGAGGATAAGGTGGAGCTCACCCCAGTTGCAATCCAGGCAGGAAGATTGCTGGCTCAGAGGCTCTATGCAGGTTCCACTGTCAAGTGTGACTATGAAAATGTTCCAACCACTGTATTTACTCCTTTGGAATATGGTGCTTGTGGCCTTTCTGAGGAGAAAGCTGTGGAGAAGTTTGGGGAAGAAAATATTGAGGTTTACCATAGTTACTTTTGGCCATTGGAATGGACGATTCCGTCAAGAGATAACAACAAATGTTATGCAAAAATAATCTGTAATACTAAAGACAATGAACGTGTTGTGGGCTTTCACGTACTGGGTCCAAATGCTGGAGAAGTTACACAAGGCTTTGCAGCTGCGCTCAAATGTGGACTGACCAAAAAGCAGCTGGACAGCACAATTGGAATCCACCCTGTCTGTGCAGAGGTATTCACAACATTGTCTGTGACCAAGCGCTCTGGGGCAAGCATCCTCCAGGCTGGCTGCTGAGGTTAA	MGCAEGKAVAAAAPTELQTKGKNGDGRRRSAKDHHPGKTLPENPAGFTSTATADSRALLQAYIDGHSVVIFSRSTCTRCTEVKKLFKSLCVPYFVLELDQTEDGRALEGTLSELAAETDLPVVFVKQRKIGGHGPTLKAYQEGRLQKLLKMNGPEDLPKSYDYDLIIIGGGSGGLAAAKEAAQYGKKVMVLDFVTPTPLGTRWGLGGTCVNVGCIPKKLMHQAALLGQALQDSRNYGWKVEETVKHDWDRMIEAVQNHIGSLNWGYRVALREKKVVYENAYGQFIGPHRIKATNNKGKEKIYSAERFLIATGERPRYLGIPGDKEYCISSDDLFSLPYCPGKTLVVGASYVALECAGFLAGIGLDVTVMVRSILLRGFDQDMANKIGEHMEEHGIKFIRQFVPIKVEQIEAGTPGRLRVVAQSTNSEEIIEGEYNTVMLAIGRDACTRKIGLETVGVKINEKTGKIPVTDEEQTNVPYIYAIGDILEDKVELTPVAIQAGRLLAQRLYAGSTVKCDYENVPTTVFTPLEYGACGLSEEKAVEKFGEENIEVYHSYFWPLEWTIPSRDNNKCYAKIICNTKDNERVVGFHVLGPNAGEVTQGFAAALKCGLTKKQLDSTIGIHPVCAEVFTTLSVTKRSGASILQAGC*G*	AAG	CAG	CTG	K	Q	L
ENST00000244227.8	27	19	6.715344668599508e-6	34.87058823529412	156	SNRNP27	1421	ATGGGTCGCAGTCGCAGCCGCTCTCCACGGAGGGAACGTAGGCGTTCCCGGTCCACATCCCGGGAGAGAGAACGCAGGCGCCGAGAAAGGTCCAGGTCTCGGGAGAGAGATCGGAGAAGGAGCCGCTCGCGATCCCCGCACCGAAGACGCTCCCGATCTCCAAGACGACATAGATCCACATCTCCTTCCCCTTCTCGACTGAAAGAAAGAAGAGATGAGGAAAAGAAAGAAACAAAAGAAACAAAGAGCAAAGAACGGCAGATTACTGAGGAAGACTTAGAGGGCAAAACAGAGGAAGAAATAGAAATGATGAAGTTAATGGGATTTGCCTCCTTTGACTCCACAAAAGGTAAGAAGGTGGATGGCTCTGTAAATGCCTATGCCATAAATGTCTCTCAGAAGAGGAAGTACAGGCAGTACATGAATCGAAAAGGTGGATTCAACAGACCTTTGGATTTCATTGCATGA	MGRSRSRSPRRERRRSRSTSRERERRRRERSRSRERDRRRSRSRSPHRRRSRSPRRHRSTSPSPSRLKERRDEEKKETKETKSKERQITEEDLEGKTEEEIEMMKLMGFASFDSTKGKKVDGSVNAYAINVSQKRKYRQYMNRKGGFNRPLDFIA*	AGG	CGC	CGA	R	R	R
ENST00000247843.7	107	11	3.887831123926031e-6	34.833333333333336	228	YEATS4	1424	ATGTTCAAGAGAATGGCCGAATTTGGGCCTGACTCCGGCGGGAGAGTAAAGGGTGTTACTATCGTTAAACCAATAGTTTACGGTAATGTTGCTCGGTATTTTGGAAAGAAAAGAGAAGAAGATGGGCACACTCATCAGTGGACAGTATATGTGAAACCATATAGAAATGAGGATATGTCAGCATATGTGAAGAAAATCCAGTTTAAATTACATGAAAGCTATGGCAATCCTTTAAGAGTTGTTACTAAACCTCCATATGAAATTACTGAAACAGGATGGGGTGAATTCGAAATAATCATCAAAATATTTTTCATTGACCCTAATGAAAGACCTGTAACCCTGTATCATTTGCTAAAGCTGTTTCAATCAGACACCAATGCAATGCTGGGGAAAAAGACAGTGGTTTCAGAGTTCTATGATGAAATGATATTTCAAGACCCAACAGCAATGATGCAACAATTATTGACAACATCTCGTCAGCTAACATTAGGAGCCTATAAGCATGAAACAGAATTTGCAGAGCTTGAAGTGAAAACCAGAGAAAAATTAGAAGCTGCTAAGAAAAAAACAAGCTTTGAGATTGCAGAGCTTAAGGAGAGATTAAAAGCAAGTCGTGAAACTATAAATTGTTTAAAAAATGAAATCAGAAAACTTGAAGAAGATGACCAAGCAAAAGACATATAA	MFKRMAEFGPDSGGRVKGVTIVKPIVYGNVARYFGKKREEDGHTHQWTVYVKPYRNEDMSAYVKKIQFKLHESYGNPLRVVTKPPYEITETGWGEFEIIIKIFFIDPNERPVTLYHLLKLFQSDTNAMLGKKTVVSEFYDEMIFQDPTAMMQQLLTTSRQLTLGAYKHETEFAELEVKTREKLEAAKKKTSFEIAELKERLKASRETINCLKNEIRKLEEDDQAKDI*	GAC	CCT	AAT	D	P	N
ENST00000299767.10	401	12	4.241270317010215e-6	34.83032490974729	804	HSP90B1	1425	ATGAGGGCCCTGTGGGTGCTGGGCCTCTGCTGCGTCCTGCTGACCTTCGGGTCGGTCAGAGCTGACGATGAAGTTGATGTGGATGGTACAGTAGAAGAGGATCTGGGTAAAAGTAGAGAAGGATCAAGGACGGATGATGAAGTAGTACAGAGAGAGGAAGAAGCTATTCAGTTGGATGGATTAAATGCATCACAAATAAGAGAACTTAGAGAGAAGTCGGAAAAGTTTGCCTTCCAAGCCGAAGTTAACAGAATGATGAAACTTATCATCAATTCATTGTATAAAAATAAAGAGATTTTCCTGAGAGAACTGATTTCAAATGCTTCTGATGCTTTAGATAAGATAAGGCTAATATCACTGACTGATGAAAATGCTCTTTCTGGAAATGAGGAACTAACAGTCAAAATTAAGTGTGATAAGGAGAAGAACCTGCTGCATGTCACAGACACCGGTGTAGGAATGACCAGAGAAGAGTTGGTTAAAAACCTTGGTACCATAGCCAAATCTGGGACAAGCGAGTTTTTAAACAAAATGACTGAAGCACAGGAAGATGGCCAGTCAACTTCTGAATTGATTGGCCAGTTTGGTGTCGGTTTCTATTCCGCCTTCCTTGTAGCAGATAAGGTTATTGTCACTTCAAAACACAACAACGATACCCAGCACATCTGGGAGTCTGACTCCAATGAATTTTCTGTAATTGCTGACCCAAGAGGAAACACTCTAGGACGGGGAACGACAATTACCCTTGTCTTAAAAGAAGAAGCATCTGATTACCTTGAATTGGATACAATTAAAAATCTCGTCAAAAAATATTCACAGTTCATAAACTTTCCTATTTATGTATGGAGCAGCAAGACTGAAACTGTTGAGGAGCCCATGGAGGAAGAAGAAGCAGCCAAAGAAGAGAAAGAAGAATCTGATGATGAAGCTGCAGTAGAGGAAGAAGAAGAAGAAAAGAAACCAAAGACTAAAAAAGTTGAAAAAACTGTCTGGGACTGGGAACTTATGAATGATATCAAACCAATATGGCAGAGACCATCAAAAGAAGTAGAAGAAGATGAATACAAAGCTTTCTACAAATCATTTTCAAAGGAAAGTGATGACCCCATGGCTTATATTCACTTTACTGCTGAAGGGGAAGTTACCTTCAAATCAATTTTATTTGTACCCACATCTGCTCCACGTGGTCTGTTTGACGAATATGGATCTAAAAAGAGCGATTACATTAAGCTCTATGTGCGCCGTGTATTCATCACAGACGACTTCCATGATATGATGCCTAAATACCTCAATTTTGTCAAGGGTGTGGTGGACTCAGATGATCTCCCCTTGAATGTTTCCCGCGAGACTCTTCAGCAACATAAACTGCTTAAGGTGATTAGGAAGAAGCTTGTTCGTAAAACGCTGGACATGATCAAGAAGATTGCTGATGATAAATACAATGATACTTTTTGGAAAGAATTTGGTACCAACATCAAGCTTGGTGTGATTGAAGACCACTCGAATCGAACACGTCTTGCTAAACTTCTTAGGTTCCAGTCTTCTCATCATCCAACTGACATTACTAGCCTAGACCAGTATGTGGAAAGAATGAAGGAAAAACAAGACAAAATCTACTTCATGGCTGGGTCCAGCAGAAAAGAGGCTGAATCTTCTCCATTTGTTGAGCGACTTCTGAAAAAGGGCTATGAAGTTATTTACCTCACAGAACCTGTGGATGAATACTGTATTCAGGCCCTTCCCGAATTTGATGGGAAGAGGTTCCAGAATGTTGCCAAGGAAGGAGTGAAGTTCGATGAAAGTGAGAAAACTAAGGAGAGTCGTGAAGCAGTTGAGAAAGAATTTGAGCCTCTGCTGAATTGGATGAAAGATAAAGCCCTTAAGGACAAGATTGAAAAGGCTGTGGTGTCTCAGCGCCTGACAGAATCTCCGTGTGCTTTGGTGGCCAGCCAGTACGGATGGTCTGGCAACATGGAGAGAATCATGAAAGCACAAGCGTACCAAACGGGCAAGGACATCTCTACAAATTACTATGCGAGTCAGAAGAAAACATTTGAAATTAATCCCAGACACCCGCTGATCAGAGACATGCTTCGACGAATTAAGGAAGATGAAGATGATAAAACAGTTTTGGATCTTGCTGTGGTTTTGTTTGAAACAGCAACGCTTCGGTCAGGGTATCTTTTACCAGACACTAAAGCATATGGAGATAGAATAGAAAGAATGCTTCGCCTCAGTTTGAACATTGACCCTGATGCAAAGGTGGAAGAAGAGCCCGAAGAAGAACCTGAAGAGACAGCAGAAGACACAACAGAAGACACAGAGCAAGACGAAGATGAAGAAATGGATGTGGGAACAGATGAAGAAGAAGAAACAGCAAAGGAATCTACAGCTGAAAAAGATGAATTGTAA	MRALWVLGLCCVLLTFGSVRADDEVDVDGTVEEDLGKSREGSRTDDEVVQREEEAIQLDGLNASQIRELREKSEKFAFQAEVNRMMKLIINSLYKNKEIFLRELISNASDALDKIRLISLTDENALSGNEELTVKIKCDKEKNLLHVTDTGVGMTREELVKNLGTIAKSGTSEFLNKMTEAQEDGQSTSELIGQFGVGFYSAFLVADKVIVTSKHNNDTQHIWESDSNEFSVIADPRGNTLGRGTTITLVLKEEASDYLELDTIKNLVKKYSQFINFPIYVWSSKTETVEEPMEEEEAAKEEKEESDDEAAVEEEEEEKKPKTKKVEKTVWDWELMNDIKPIWQRPSKEVEEDEYKAFYKSFSKESDDPMAYIHFTAEGEVTFKSILFVPTSAPRGLFDEYGSKKSDYIKLYVRRVFITDDFHDMMPKYLNFVKGVVDSDDLPLNVSRETLQQHKLLKVIRKKLVRKTLDMIKKIADDKYNDTFWKEFGTNIKLGVIEDHSNRTRLAKLLRFQSSHHPTDITSLDQYVERMKEKQDKIYFMAGSSRKEAESSPFVERLLKKGYEVIYLTEPVDEYCIQALPEFDGKRFQNVAKEGVKFDESEKTKESREAVEKEFEPLLNWMKDKALKDKIEKAVVSQRLTESPCALVASQYGWSGNMERIMKAQAYQTGKDISTNYYASQKKTFEINPRHPLIRDMLRRIKEDEDDKTVLDLAVVLFETATLRSGYLLPDTKAYGDRIERMLRLSLNIDPDAKVEEEPEEEPEETAEDTTEDTEQDEDEEMDVGTDEEEETAKESTAEKDEL*	GAA	TAT	GGA	E	Y	G
ENST00000476781.6	187	43	1.5197885302619937e-5	34.81612903225806	251	MRPL47	1426	ATGGCTGCGGCCGGTTTGGCCCTTCTTTGTAGGAGAGTTTCATCCGCCCTGAAATCTTCCCGATCGTTAATAACTCCTCAGGTCCCTGCCTGCACAGGGTTTTTTCTTAGTTTGTTGCCTAAGAGTACACCAAATGTGACATCCTTTCACCAATATAGATTACTTCATACCACATTGTCAAGGAAAGGACTAGAAGAATTTTTTGATGACCCAAAAAACTGGGGGCAAGAAAAAGTAAAATCTGGAGCAGCATGGACCTGTCAGCAACTAAGGAACAAAAGTAATGAAGATTTACACAAACTTTGGTATGTCTTACTGAAAGAAAGAAACATGCTTCTAACCCTAGAGCAGGAGGCCAAGCGGCAGAGATTGCCAATGCCAAGTCCAGAGCGGTTAGATAAGGTAGTAGATTCCATGGATGCATTAGATAAAGTTGTCCAGGAAAGAGAAGATGCCCTAAGGCTTCTTCAGACTGGTCAAGAAAGAGCTAGACCTGGTGCTTGGAGAAGAGACATCTTTGGAAGAATCATCTGGCACAAGTTCAAGCAGTGGGTTATACCTTGGCACCTAAATAAAAGATACAATAGGAAACGATTCTTTGCCTTGCCTTATGTGGACCATTTTCTCAGACTGGAACGTGAGAAACGAGCCCGCATCAAAGCACGGAAGGAAAATTTAGAGAGAAAGAAAGCAAAAATTCTTTTAAAAAAGTTTCCACATCTTGCTGAAGCCCAAAAGTCAAGTCTTGTCTAA	MAAAGLALLCRRVSSALKSSRSLITPQVPACTGFFLSLLPKSTPNVTSFHQYRLLHTTLSRKGLEEFFDDPKNWGQEKVKSGAAWTCQQLRNKSNEDLHKLWYVLLKERNMLLTLEQEAKRQRLPMPSPERLDKVVDSMDALDKVVQEREDALRLLQTGQERARPGAWRRDIFGRIIWHKFKQWVIPWHLNKRYNRKRFFALPYVDHFLRLEREKRARIKARKENLERKKAKILLKKFPHLAEAQKSSLV*	ATA	CCT	TGG	I	P	W
ENST00000253686.7	125	10	3.534391930841846e-6	34.800000000000004	174	MRPS25	1428	ATGCCCATGAAGGGCCGCTTCCCCATCCGCCGCACCCTGCAATATCTGAGCCAGGGGAACGTGGTGTTCAAGGACTCCGTGAAGGTCATGACAGTGAATTACAACACGCATGGGGAGCTGGGCGAGGGCGCCAGGAAGTTTGTGTTTTTCAACATACCTCAGATTCAATACAAAAACCCTTGGGTGCAGATCATGATGTTTAAGAACATGACGCCGTCACCCTTCCTGCGATTCTACTTAGATTCTGGGGAGCAGGTCCTGGTGGATGTGGAGACCAAGAGCAATAAGGAGATCATGGAGCACATCAGAAAAATCTTGGGGAAGAATGAGGAAACCCTCAGGGAAGAGGAGGAGGAGAAAAAGCAGCTTTCTCACCCAGCCAACTTCGGCCCTCGAAAGTACTGCCTGCGGGAGTGCATCTGTGAAGTGGAAGGGCAGGTGCCCTGCCCCAGCCTGGTGCCATTACCCAAGGAGATGAGGGGGAAGTACAAAGCCGCTCTGAAAGCCGATGCCCAGGACTAA	MPMKGRFPIRRTLQYLSQGNVVFKDSVKVMTVNYNTHGELGEGARKFVFFNIPQIQYKNPWVQIMMFKNMTPSPFLRFYLDSGEQVLVDVETKSNKEIMEHIRKILGKNEETLREEEEEKKQLSHPANFGPRKYCLRECICEVEGQVPCPSLVPLPKEMRGKYKAALKADAQD*	TCT	CAC	CCA	S	H	P
ENST00000355899.8	448	44	1.5551324495704125e-5	34.79197994987469	631	PLS3	1430	ATGGATGAGATGGCTACCACTCAGATTTCCAAAGATGAGCTTGATGAACTCAAAGAGGCCTTTGCAAAAGTTGATCTCAACAGCAACGGATTCATTTGTGACTATGAACTTCATGAGCTCTTCAAGGAAGCTAATATGCCATTACCAGGATATAAAGTGAGAGAAATTATTCAGAAACTCATGCTGGATGGTGACAGGAATAAAGATGGGAAAATAAGTTTTGACGAATTTGTTTATATTTTTCAAGAGGTAAAAAGTAGTGATATTGCCAAGACCTTCCGCAAAGCAATCAACAGGAAAGAAGGTATTTGTGCTCTGGGTGGAACTTCAGAGTTGTCCAGCGAAGGAACACAGCATTCTTACTCAGAGGAAGAAAAATATGCTTTTGTTAACTGGATAAACAAAGCTTTGGAAAATGATCCTGATTGTAGACATGTTATACCAATGAACCCTAACACCGATGACCTGTTCAAAGCTGTTGGTGATGGAATTGTGCTTTGTAAAATGATTAACCTTTCAGTTCCTGATACCATTGATGAAAGAGCAATCAACAAGAAGAAACTTACACCCTTCATCATTCAGGAAAACTTGAACTTGGCACTGAACTCTGCTTCTGCCATTGGGTGTCATGTTGTGAACATTGGTGCAGAAGATTTGAGGGCTGGGAAACCTCATCTGGTTTTGGGACTGCTTTGGCAGATCATTAAGATCGGTTTGTTCGCTGACATTGAATTAAGCAGGAATGAAGCCTTGGCTGCTTTACTCCGAGATGGTGAGACTTTGGAGGAACTTATGAAATTGTCTCCAGAAGAGCTTCTGCTTAGATGGGCAAACTTTCATTTGGAAAACTCGGGCTGGCAAAAAATTAACAACTTTAGTGCTGACATCAAGGATTCCAAAGCCTATTTCCATCTTCTCAATCAAATCGCACCAAAAGGACAAAAGGAAGGTGAACCACGGATAGATATTAACATGTCAGGTTTCAATGAAACAGATGATTTGAAGAGAGCTGAGAGTATGCTTCAACAAGCAGATAAATTAGGTTGCAGACAGTTTGTTACCCCTGCTGATGTTGTCAGTGGAAACCCCAAACTCAACTTAGCTTTCGTGGCTAACCTGTTTAATAAATACCCAGCACTAACTAAGCCAGAGAACCAGGATATTGACTGGACTCTATTAGAAGGAGAAACTCGTGAAGAAAGAACCTTCCGTAACTGGATGAACTCTCTTGGTGTCAATCCTCACGTAAACCATCTCTATGCTGACCTGCAAGATGCCCTGGTAATCTTACAGTTATATGAACGAATTAAAGTTCCTGTTGACTGGAGTAAGGTTAATAAACCTCCATACCCGAAACTGGGAGCCAACATGAAAAAGCTAGAAAACTGCAACTATGCTGTTGAATTAGGGAAGCATCCTGCTAAATTCTCCCTGGTTGGCATTGGAGGGCAAGACCTGAATGATGGGAACCAAACCCTGACTTTAGCTTTAGTCTGGCAGCTGATGAGAAGATATACCCTCAATGTCCTGGAAGATCTTGGAGATGGTCAGAAAGCCAATGACGACATCATTGTGAACTGGGTGAACAGAACGTTGAGTGAAGCTGGAAAATCAACTTCCATTCAGAGTTTTAAGGACAAGACGATCAGCTCCAGTTTGGCAGTTGTGGATTTAATTGATGCCATCCAGCCAGGCTGTATAAACTATGACCTTGTGAAGAGTGGCAATCTAACAGAAGATGACAAGCACAATAATGCCAAGTATGCAGTGTCAATGGCTAGAAGAATCGGAGCCAGAGTGTATGCTCTCCCTGAAGACCTTGTGGAAGTAAAGCCCAAGATGGTCATGACTGTGTTTGCATGTTTGATGGGCAGGGGAATGAAGAGAGTGTAA	MDEMATTQISKDELDELKEAFAKVDLNSNGFICDYELHELFKEANMPLPGYKVREIIQKLMLDGDRNKDGKISFDEFVYIFQEVKSSDIAKTFRKAINRKEGICALGGTSELSSEGTQHSYSEEEKYAFVNWINKALENDPDCRHVIPMNPNTDDLFKAVGDGIVLCKMINLSVPDTIDERAINKKKLTPFIIQENLNLALNSASAIGCHVVNIGAEDLRAGKPHLVLGLLWQIIKIGLFADIELSRNEALAALLRDGETLEELMKLSPEELLLRWANFHLENSGWQKINNFSADIKDSKAYFHLLNQIAPKGQKEGEPRIDINMSGFNETDDLKRAESMLQQADKLGCRQFVTPADVVSGNPKLNLAFVANLFNKYPALTKPENQDIDWTLLEGETREERTFRNWMNSLGVNPHVNHLYADLQDALVILQLYERIKVPVDWSKVNKPPYPKLGANMKKLENCNYAVELGKHPAKFSLVGIGGQDLNDGNQTLTLALVWQLMRRYTLNVLEDLGDGQKANDDIIVNWVNRTLSEAGKSTSIQSFKDKTISSSLAVVDLIDAIQPGCINYDLVKSGNLTEDDKHNNAKYAVSMARRIGARVYALPEDLVEVKPKMVMTVFACLMGRGMKRV*	AAA	CCT	CCA	K	P	P
ENST00000301729.9	291	38	1.3430689337199015e-5	34.78549848942598	303	ECI1	1431	ATGGCGCTGGTGGCTTCTGTGCGAGTCCCGGCGCGCGTTCTGCTCCGCGCGGGGGCCCGGCTCCCGGGCGCGGCCCTCGGGCGGACGGAGCGGGCGGCCGGCGGCGGAGACGGCGCGCGGCGCTTCGGGAGCCAGCGGGTGCTGGTGGAGCCGGACGCGGGCGCAGGGGTCGCTGTGATGAAATTCAAGAACCCCCCAGTGAACAGCCTGAGCCTGGAGTTTCTGACGGAGCTGGTCATCAGCCTGGAGAAGCTGGAGAATGACAAGAGCTTCCGCGGTGTCATTCTGACCTCGGACCGCCCGGGTGTCTTCTCGGCCGGCCTGGACCTGACGGAGATGTGTGGGAGGAGCCCCGCCCACTACGCTGGGTACTGGAAGGCCGTTCAGGAGCTGTGGCTGCGGTTGTACCAGTCCAACCTGGTGCTGGTCTCCGCCATCAACGGAGCCTGCCCCGCTGGAGGCTGCCTGGTGGCCCTGACCTGTGACTACCGCATCCTGGCGGACAACCCCAGGTACTGCATAGGACTCAATGAGACCCAGCTGGGCATCATCGCCCCTTTCTGGTTGAAAGACACCCTGGAGAACACCATCGGGCACCGGGCGGCGGAGCGTGCCCTGCAGCTGGGGCTGCTCTTCCCGCCGGCGGAGGCCCTGCAGGTGGGCATAGTGGACCAGGTGGTCCCGGAGGAGCAGGTGCAGAGCACTGCGCTGTCAGCGATAGCCCAGTGGATGGCCATTCCAGACCATGCTCGACAGCTGACCAAGGCCATGATGCGAAAGGCCACGGCCAGCCGCCTGGTCACGCAGCGCGATGCGGACGTGCAGAACTTCGTCAGCTTCATCTCCAAAGACTCCATCCAGAAGTCCCTGCAGATGTACTTAGAGAGGCTCAAAGAAGAAAAAGGCTAA	MALVASVRVPARVLLRAGARLPGAALGRTERAAGGGDGARRFGSQRVLVEPDAGAGVAVMKFKNPPVNSLSLEFLTELVISLEKLENDKSFRGVILTSDRPGVFSAGLDLTEMCGRSPAHYAGYWKAVQELWLRLYQSNLVLVSAINGACPAGGCLVALTCDYRILADNPRYCIGLNETQLGIIAPFWLKDTLENTIGHRAAERALQLGLLFPPAEALQVGIVDQVVPEEQVQSTALSAIAQWMAIPDHARQLTKAMMRKATASRLVTQRDADVQNFVSFISKDSIQKSLQMYLERLKEEKG*	CTG	CAG	ATG	L	Q	M
ENST00000324366.13	463	14	4.948148703178585e-6	34.62015503875969	638	PRMT5	1441	ATGGCGGCGATGGCGGTCGGGGGTGCTGGTGGGAGCCGCGTGTCCAGCGGGAGGGACCTGAATTGCGTCCCCGAAATAGCTGACACACTAGGGGCTGTGGCCAAGCAGGGGTTTGATTTCCTCTGCATGCCTGTCTTCCATCCGCGTTTCAAGAGGGAGTTCATTCAGGAACCTGCTAAGAATCGGCCCGGTCCCCAGACACGATCAGACCTACTGCTGTCAGGAAGGGACTGGAATACGCTAATTGTGGGAAAGCTTTCTCCATGGATTCGTCCAGACTCAAAAGTGGAGAAGATTCGCAGGAACTCCGAGGCGGCCATGTTACAGGAGCTGAATTTTGGTGCATATTTGGGTCTTCCAGCTTTCCTGCTGCCCCTTAATCAGGAAGATAACACCAACCTGGCCAGAGTTTTGACCAACCACATCCACACTGGCCATCACTCTTCCATGTTCTGGATGCGGGTACCCTTGGTGGCACCAGAGGACCTGAGAGATGATATAATTGAGAATGCACCAACTACACACACAGAGGAGTACAGTGGGGAGGAGAAAACGTGGATGTGGTGGCACAACTTCCGGACTTTGTGTGACTATAGTAAGAGGATTGCAGTGGCTCTTGAAATTGGGGCTGACCTCCCATCTAATCATGTCATTGATCGCTGGCTTGGGGAGCCCATCAAAGCAGCCATTCTCCCCACTAGCATTTTCCTGACCAATAAGAAGGGATTTCCTGTTCTTTCTAAGATGCACCAGAGGCTCATCTTCCGGCTCCTCAAGTTGGAGGTGCAGTTCATCATCACAGGCACCAACCACCACTCAGAGAAGGAGTTCTGCTCCTACCTCCAATACCTGGAATACTTAAGCCAGAACCGTCCTCCACCTAATGCCTATGAACTCTTTGCCAAGGGCTATGAAGACTATCTGCAGTCCCCGCTTCAGCCACTGATGGACAATCTGGAATCTCAGACATATGAAGTGTTTGAAAAGGACCCCATCAAATACTCTCAGTACCAGCAGGCCATCTATAAATGTCTGCTAGACCGAGTACCAGAAGAGGAGAAGGATACCAATGTCCAGGTACTGATGGTGCTGGGAGCAGGACGGGGACCCCTGGTGAACGCTTCCCTGCGGGCAGCCAAGCAGGCCGACCGGCGGATAAAGCTGTATGCTGTGGAGAAAAACCCAAATGCCGTGGTGACGCTAGAGAACTGGCAGTTTGAAGAATGGGGAAGCCAAGTGACCGTAGTCTCATCAGACATGAGGGAATGGGTGGCTCCAGAGAAAGCAGACATCATTGTCAGTGAGCTTCTGGGCTCATTTGCTGACAATGAATTGTCGCCTGAGTGCCTGGATGGAGCCCAGCACTTCCTAAAAGATGATGGTGTGAGCATCCCCGGGGAGTACACTTCCTTTCTGGCTCCCATCTCTTCCTCCAAGCTGTACAATGAGGTCCGAGCCTGTAGGGAGAAGGACCGTGACCCTGAGGCCCAGTTTGAGATGCCTTATGTGGTACGGCTGCACAACTTCCACCAGCTCTCTGCACCCCAGCCCTGTTTCACCTTCAGCCATCCCAACAGAGATCCTATGATTGACAACAACCGCTATTGCACCTTGGAATTTCCTGTGGAGGTGAACACAGTACTACATGGCTTTGCCGGCTACTTTGAGACTGTGCTTTATCAGGACATCACTCTGAGTATCCGTCCAGAGACTCACTCTCCTGGGATGTTCTCATGGTTTCCCATCCTCTTCCCTATTAAGCAGCCCATAACGGTACGTGAAGGCCAAACCATCTGTGTGCGTTTCTGGCGATGCAGCAATTCCAAGAAGGTGTGGTATGAGTGGGCTGTGACAGCACCAGTCTGTTCTGCTATTCATAACCCCACAGGCCGCTCATATACCATTGGCCTCTAG	MAAMAVGGAGGSRVSSGRDLNCVPEIADTLGAVAKQGFDFLCMPVFHPRFKREFIQEPAKNRPGPQTRSDLLLSGRDWNTLIVGKLSPWIRPDSKVEKIRRNSEAAMLQELNFGAYLGLPAFLLPLNQEDNTNLARVLTNHIHTGHHSSMFWMRVPLVAPEDLRDDIIENAPTTHTEEYSGEEKTWMWWHNFRTLCDYSKRIAVALEIGADLPSNHVIDRWLGEPIKAAILPTSIFLTNKKGFPVLSKMHQRLIFRLLKLEVQFIITGTNHHSEKEFCSYLQYLEYLSQNRPPPNAYELFAKGYEDYLQSPLQPLMDNLESQTYEVFEKDPIKYSQYQQAIYKCLLDRVPEEEKDTNVQVLMVLGAGRGPLVNASLRAAKQADRRIKLYAVEKNPNAVVTLENWQFEEWGSQVTVVSSDMREWVAPEKADIIVSELLGSFADNELSPECLDGAQHFLKDDGVSIPGEYTSFLAPISSSKLYNEVRACREKDRDPEAQFEMPYVVRLHNFHQLSAPQPCFTFSHPNRDPMIDNNRYCTLEFPVEVNTVLHGFAGYFETVLYQDITLSIRPETHSPGMFSWFPILFPIKQPITVREGQTICVRFWRCSNSKKVWYEWAVTAPVCSAIHNPTGRSYTIGL*	GTG	AGC	ATC	V	S	I
ENST00000261712.8	421	18	6.3619054755153235e-6	34.60909090909091	423	PSMD11	1442.5	ATGGCGGCGGCGGCGGTGGTGGAGTTCCAGAGAGCCCAGTCTCTACTCAGCACCGACCGGGAGGCCTCCATCGACATCCTCCACTCCATCGTGAAGCGTGACATTCAGGAAAACGATGAAGAGGCAGTGCAAGTCAAAGAGCAGAGCATCCTGGAACTGGGATCTCTCCTGGCAAAGACTGGACAAGCTGCAGAGCTTGGAGGACTCCTGAAGTATGTACGACCCTTCTTGAATTCCATCAGCAAGGCTAAAGCAGCTCGCCTGGTCCGATCTCTTCTTGATCTGTTTCTTGATATGGAAGCAGCTACAGGGCAGGAGGTCGAGCTGTGTTTAGAGTGCATCGAATGGGCCAAGTCAGAGAAAAGAACTTTCTTACGCCAAGCTTTGGAGGCAAGACTGGTGTCTTTGTACTTTGATACCAAGAGGTACCAGGAAGCATTGCATTTGGGTTCTCAGCTGCTGCGGGAGTTGAAAAAGATGGACGACAAAGCTCTTTTGGTGGAAGTACAGCTTTTAGAAAGCAAAACATACCATGCCCTGAGCAACCTGCCGAAAGCCCGAGCTGCCTTAACTTCTGCTCGAACCACAGCAAATGCCATCTACTGCCCCCCTAAATTGCAGGCCACCTTGGACATGCAGTCGGGTATTATCCATGCAGCAGAAGAGAAGGACTGGAAAACTGCGTACTCATACTTCTATGAGGCATTTGAGGGTTATGACTCCATCGACAGCCCCAAGGCCATCACATCTCTGAAGTACATGTTGCTGTGCAAAATCATGCTCAACACCCCAGAAGATGTCCAGGCTTTGGTGAGCGGGAAGCTTGCACTTCGGTATGCAGGGAGGCAGACAGAAGCATTAAAATGCGTGGCTCAGGCTAGCAAGAACAGATCACTGGCAGATTTTGAAAAGGCTCTGACAGATTACCGGGCAGAGCTCCGGGATGACCCAATCATCAGCACACACTTGGCCAAGTTGTATGATAACTTACTAGAACAGAATCTGATCCGAGTCATTGAGCCTTTTTCCAGAGTACAGATTGAACACATATCTAGTCTCATCAAACTCTCCAAGGCCGACGTGGAAAGGAAATTATCACAGATGATTCTTGACAAGAAATTTCATGGGATTTTGGACCAGGGGGAGGGTGTCCTGATTATTTTCGATGAACCCCCAGTAGATAAAACTTACGAAGCTGCTCTGGAAACAATTCAGAACATGAGCAAAGTAGTGGATTCCCTCTACAACAAAGCCAAGAAACTGACATAG	MAAAAVVEFQRAQSLLSTDREASIDILHSIVKRDIQENDEEAVQVKEQSILELGSLLAKTGQAAELGGLLKYVRPFLNSISKAKAARLVRSLLDLFLDMEAATGQEVELCLECIEWAKSEKRTFLRQALEARLVSLYFDTKRYQEALHLGSQLLRELKKMDDKALLVEVQLLESKTYHALSNLPKARAALTSARTTANAIYCPPKLQATLDMQSGIIHAAEEKDWKTAYSYFYEAFEGYDSIDSPKAITSLKYMLLCKIMLNTPEDVQALVSGKLALRYAGRQTEALKCVAQASKNRSLADFEKALTDYRAELRDDPIISTHLAKLYDNLLEQNLIRVIEPFSRVQIEHISSLIKLSKADVERKLSQMILDKKFHGILDQGEGVLIIFDEPPVDKTYEAALETIQNMSKVVDSLYNKAKKLT*	AAA	CTG	ACA	K	L	T
ENST00000333676.8	191	8	2.827513544673477e-6	34.608695652173914	199	MRPL12	1444	ATGCTGCCGGCGGCCGCTCGCCCCCTGTGGGGGCCTTGCCTTGGGCTTCGGGCCGCTGCGTTCCGCCTTGCCAGGCGACAGGTGCCATGTGTCTGTGCCGTGCGACATATGAGGAGCAGCGGCCATCAGAGGTGTGAGGCCCTCGCTGGTGCACCCCTGGATAACGCCCCCAAGGAGTACCCCCCCAAGATACAGCAGCTGGTCCAGGACATCGCCAGCCTCACTCTCTTGGAAATCTCAGACCTCAACGAGCTCCTGAAGAAAACGTTGAAGATCCAGGATGTCGGGCTTGTGCCGATGGGTGGTGTGATGTCTGGGGCTGTCCCTGCTGCAGCAGCCCAGGAGGCGGTGGAAGAAGATATCCCCATAGCGAAAGAACGGACACATTTCACCGTCCGCCTGACCGAGGCGAAGCCCGTGGACAAAGTGAAGCTGATCAAGGAAATCAAGAACTACATCCAAGGCATCAACCTCGTCCAGGCAAAGAAGCTGGTGGAGTCCCTGCCCCAGGAAATCAAAGCCAATGTCGCCAAAGCTGAGGCGGAGAAGATCAAGGCGGCCCTGGAGGCGGTGGGCGGCACCGTGGTTCTGGAGTAG	MLPAAARPLWGPCLGLRAAAFRLARRQVPCVCAVRHMRSSGHQRCEALAGAPLDNAPKEYPPKIQQLVQDIASLTLLEISDLNELLKKTLKIQDVGLVPMGGVMSGAVPAAAAQEAVEEDIPIAKERTHFTVRLTEAKPVDKVKLIKEIKNYIQGINLVQAKKLVESLPQEIKANVAKAEAEKIKAALEAVGGTVVLE*	GCG	GTG	GGC	A	V	G
ENST00000238651.9	214	15	5.301587896262769e-6	34.57142857142857	484	ACOT2	1447	ATGTCTAACAAGCTTCTTTCTCCCCACCCCCATTCAGTTGTTCTCAGGTCTGAATTCAAAATGGCCTCATCTCCTGCTGTCCTTCGAGCGTCCCGGCTGTACCAATGGAGCCTGAAGAGTTCGGCGCAGTTCCTGGGGTCTCCACAGCTGAGGCAGGTTGGTCAGATCATTAGGGTTCCTGCTCGGATGGCGGCGACGCTGATCCTGGAGCCTGCGGGCCGCTGCTGCTGGGACGAACCGGTGCGAATCGCCGTGCGCGGCCTAGCCCCGGAGCAGCCGGTCACGCTGCGCGCGTCCCTGCGCGACGAGAAGGGCGCGCTTTTCCAGGCCCACGCGCGCTACCGCGCCGACACTCTTGGCGAGCTGGACCTGGAGCGCGCGCCCGCGCTGGGCGGCAGCTTCGCGGGGCTTGAGCCCATGGGGCTGCTCTGGGCCTTGGAGCCCGAGAAACCTTTGGTGCGGCTGGTGAAGCGCGACGTGCGAACGCCCTTGGCCGTGGAGCTGGAGGTGCTGGATGGCCACGACCCCGACCCCGGGCGGCTGCTGTGCCAGACGCGGCACGAGCGCTACTTCCTCCCGCCCGGGGTGCGGCGCGAGCCGGTGCGCGTGGGCCGGGTGCGAGGCACGCTCTTCCTGCCGCCAGAACCTGGGCCCTTTCCTGGGATTGTGGACATGTTCGGAACTGGAGGTGGCCTGCTGGAGTATCGGGCTAGTCTGCTGGCTGGGAAGGGTTTTGCTGTGATGGCTCTGGCTTATTATAACTATGAAGACCTCCCCAAGACCATGGAGACGCTCCATCTGGAGTACTTTGAAGAAGCCATGAACTACTTGCTCAGTCATCCCGAGGTAAAAGGTCCAGGAGTTGGGCTGCTTGGAATTTCCAAAGGGGGTGAGCTCTGCCTTTCCATGGCCTCTTTCCTGAAGGGCATCACGGCTGCTGTCGTCATCAACGGCTCTGTGGCCAATGTTGGGGGAACCTTACACTACAAGGGCGAGACCCTGCCCCCTGTGGGCGTCAACAGAAATCGCATCAAGGTGACCAAAGATGGCTATGCAGACATTGTGGATGTCCTGAACAGCCCTTTGGAAGGACCTGACCAGAAGAGCTTCATTCCTGTGGAAAGGGCAGAGAGCACCTTCCTGTTCCTGGTAGGTCAGGATGACCACAACTGGAAGAGTGAGTTCTATGCTAATGAGGCCTGTAAACGCTTGCAGGCCCATGGGAGGAGAAAGCCCCAGATCATCTGTTACCCAGAGACAGGGCACTATATTGAGCCTCCTTACTTCCCCCTGTGTCGGGCTTCCCTGCATGCCTTGGTGGGCAGTCCTATTATCTGGGGAGGGGAGCCCAGGGCTCATGCCATGGCTCAGGTGGATGCTTGGAAACAACTCCAGACTTTCTTCCACAAACACTTGGGTGGCCACGAGGGGACAATCCCATCAAAAGTGTAA	MSNKLLSPHPHSVVLRSEFKMASSPAVLRASRLYQWSLKSSAQFLGSPQLRQVGQIIRVPARMAATLILEPAGRCCWDEPVRIAVRGLAPEQPVTLRASLRDEKGALFQAHARYRADTLGELDLERAPALGGSFAGLEPMGLLWALEPEKPLVRLVKRDVRTPLAVELEVLDGHDPDPGRLLCQTRHERYFLPPGVRREPVRVGRVRGTLFLPPEPGPFPGIVDMFGTGGGLLEYRASLLAGKGFAVMALAYYNYEDLPKTMETLHLEYFEEAMNYLLSHPEVKGPGVGLLGISKGGELCLSMASFLKGITAAVVINGSVANVGGTLHYKGETLPPVGVNRNRIKVTKDGYADIVDVLNSPLEGPDQKSFIPVERAESTFLFLVGQDDHNWKSEFYANEACKRLQAHGRRKPQIICYPETGHYIEPPYFPLCRASLHALVGSPIIWGGEPRAHAMAQVDAWKQLQTFFHKHLGGHEGTIPSKV*	CCG	CCA	GAA	P	P	E
ENST00000300408.7	73	95	3.357672334299754e-5	34.533954727030626	273	PHB	1450	ATGGCTGCCAAAGTGTTTGAGTCCATTGGCAAGTTTGGCCTGGCCTTAGCTGTTGCAGGAGGCGTGGTGAACTCTGCCTTATATAATGTGGATGCTGGGCACAGAGCTGTCATCTTTGACCGATTCCGTGGAGTGCAGGACATTGTGGTAGGGGAAGGGACTCATTTTCTCATCCCGTGGGTACAGAAACCAATTATCTTTGACTGCCGTTCTCGACCACGTAATGTGCCAGTCATCACTGGTAGCAAAGATTTACAGAATGTCAACATCACACTGCGCATCCTCTTCCGGCCTGTCGCCAGCCAGCTTCCTCGCATCTTCACCAGCATCGGAGAGGACTATGATGAGCGTGTGCTGCCGTCCATCACAACTGAGATCCTCAAGTCAGTGGTGGCTCGCTTTGATGCTGGAGAACTAATCACCCAGAGAGAGCTGGTCTCCAGGCAGGTGAGCGACGACCTTACAGAGCGAGCCGCCACCTTTGGGCTCATCCTGGATGACGTGTCCTTGACACATCTGACCTTCGGGAAGGAGTTCACAGAAGCGGTGGAAGCCAAACAGGTGGCTCAGCAGGAAGCAGAGAGGGCCAGATTTGTGGTGGAAAAGGCTGAGCAACAGAAAAAGGCGGCCATCATCTCTGCTGAGGGCGACTCCAAGGCAGCTGAGCTGATTGCCAACTCACTGGCCACTGCAGGGGATGGCCTGATCGAGCTGCGCAAGCTGGAAGCTGCAGAGGACATCGCGTACCAGCTCTCACGCTCTCGGAACATCACCTACCTGCCAGCGGGGCAGTCCGTGCTCCTCCAGCTGCCCCAGTGA	MAAKVFESIGKFGLALAVAGGVVNSALYNVDAGHRAVIFDRFRGVQDIVVGEGTHFLIPWVQKPIIFDCRSRPRNVPVITGSKDLQNVNITLRILFRPVASQLPRIFTSIGEDYDERVLPSITTEILKSVVARFDAGELITQRELVSRQVSDDLTERAATFGLILDDVSLTHLTFGKEFTEAVEAKQVAQQEAERARFVVEKAEQQKKAAIISAEGDSKAAELIANSLATAGDGLIELRKLEAAEDIAYQLSRSRNITYLPAGQSVLLQLPQ*	CGA	CCA	CGT	R	P	R
ENST00000323848.14	609	13	4.5947095100943995e-6	34.50146627565982	905	SRRM1	1451	ATGGACGCGGGATTTTTCCGCGGAACAAGTGCAGAACAGGATAATCGGTTCAGCAACAAACAGAAGAAACTACTGAAGCAGCTGAAATTTGCAGAATGCCTAGAAAAAAAGGTGGACATGAGCAAAGTAAATTTGGAGGTTATAAAGCCTTGGATAACAAAAAGAGTAACGGAAATCCTTGGGTTTGAAGATGATGTTGTGATTGAGTTTATATTCAACCAGCTGGAAGTGAAGAATCCAGACTCCAAAATGATGCAAATCAACCTGACTGGATTTTTGAATGGAAAAAATGCTCGAGAATTTATGGGAGAACTGTGGCCCCTGCTGCTAAGTGCACAAGAAAACATCGCGGGAATCCCTTCTGCTTTCCTAGAACTGAAGAAAGAAGAAATAAAACAAAGACAGATTGAACAAGAAAAACTGGCATCTATGAAAAAGCAAGATGAAGACAAAGATAAAAGAGATAAGGAAGAAAAAGAAAGCAGCAGAGAAAAAAGGGAGCGGTCTCGTAGCCCAAGAAGACGCAAATCCAGATCTCCTTCCCCTAGAAGACGATCTTCCCCTGTCAGGAGAGAGAGAAAGCGCAGTCATTCTCGATCTCCCCGTCACAGAACCAAGAGCCGGAGTCCTTCCCCTGCTCCAGAAAAGAAGGAAAAAACTCCAGAGCTCCCAGAACCTTCAGTGAAAGTAAAAGAACCTTCAGTACAAGAGGCTACTTCTACTAGTGACATTCTGAAAGTTCCCAAACCTGAACCTATACCAGAGCCTAAAGAACCTTCTCCGGAAAAAAATTCCAAAAAAGAAAAGGAGAAGGAGAAGACCCGACCACGATCTCGGTCACGCTCCAAATCAAGATCCCGGACGCGGTCCCGCTCTCCTTCTCACACTCGACCTAGACGGCGCCATAGATCCCGATCAAGATCGTATTCACCTAGAAGGCGGCCAAGCCCAAGAAGGCGGCCATCTCCTCGAAGAAGAACTCCGCCAAGAAGAATGCCTCCTCCACCAAGGCATAGAAGGAGTAGATCTCCAGTAAGACGAAGAAGACGTTCGTCAGCATCCTTGTCTGGGAGTAGCTCATCATCCTCTTCATCTCGTTCACGGTCACCACCAAAGAAGCCTCCCAAGAGGACATCCAGCCCCCCTCGGAAAACTCGTAGGTTATCTCCTTCAGCAAGTCCTCCAAGGCGAAGGCACAGGCCATCACCTCCTGCAACTCCACCACCCAAAACTCGGCATTCCCCTACACCCCAGCAGTCAAACCGTACAAGAAAAAGTCGTGTTTCTGTGTCTCCAGGGAGAACTTCAGGTAAAGTGACAAAACATAAAGGTACTGAGAAAAGAGAATCCCCTTCACCAGCACCGAAGCCTAGAAAAGTAGAGTTATCTGAATCGGAAGAAGATAAAGGTGGCAAAATGGCTGCAGCAGATTCTGTGCAGCAGAGACGCCAATACAGACGACAAAACCAGCAGTCTTCATCTGACTCTGGCTCCTCCTCCTCCTCAGAAGATGAACGACCCAAGAGATCCCATGTGAAGAATGGTGAGGTTGGCAGGCGGCGGAGACATTCCCCTTCCCGGAGTGCTTCTCCATCACCACGAAAGCGCCAAAAAGAGACTTCCCCTCGTGGTAGACGGAGGAGAAGTCCATCCCCACCACCCACCAGAAGGCGACGGTCTCCTTCTCCCGCCCCTCCTCCTCGACGGCGCAGGACTCCCACACCACCACCACGACGAAGGACTCCTTCTCCTCCCCCACGTCGGCGCTCACCTTCTCCTAGAAGATACTCTCCTCCAATACAGAGGAGATACTCTCCTTCTCCACCTCCAAAGAGAAGAACGGCTTCACCTCCTCCCCCTCCTAAACGAAGAGCATCACCATCTCCACCACCAAAGCGGCGGGTCTCCCATTCTCCACCTCCCAAACAAAGAAGCTCCCCAGTCACCAAGAGACGTTCACCTTCATTATCATCCAAGCATAGGAAAGGGTCTTCCCCAAGCCGCTCTACCCGGGAGGCCCGATCACCACAACCAAACAAACGGCATTCGCCCTCACCACGGCCTCGAGCTCCTCAGACCTCCTCAAGTCCTCCACCCGTTCGAAGAGGAGCGTCGTCATCACCCCAAAGAAGGCAGTCCCCGTCTCCAAGTACTAGGCCCATTAGGAGAGTCTCCAGGACTCCGGAACCTAAAAAGATAAAAAAGGCTGCTTCCCCAAGCCCACAGTCTGTAAGAAGGGTCTCATCCTCCCGATCTGTCTCCGGGTCTCCTGAGCCAGCAGCTAAAAAGCCCCCAGCACCTCCATCCCCCGTCCAGTCTCAGTCACCGTCTACAAACTGGTCACCAGCTGTACCGGTCAAAAAGGCCAAAAGCCCAACACCGAGCCCATCACCGCCAAGAAATTCAGATCAGGAAGGAGGTGGAAAGAAAAAGAAGAAAAAGAAGGACAAGAAACACAAAAAGGATAAGAAGCACAAGAAGCACAAAAAACACAAGAAGGAAAAGGCTGTGGCTGCAGCTGCTGCAGCTGCTGTGACCCCTGCAGCCATTGCAGCTGCCACAACCACATTAGCACAGGAAGAGCCAGTGGCAGCGCCAGAGCCGAAGAAGGAGACTGAAAGTGAAGCTGAAGATAACCTTGATGATTTAGAAAAGCACCTGCGTGAAAAGGCCCTGAGATCAATGAGGAAGGCCCAAGTGTCCCCACAGTCTTAG	MDAGFFRGTSAEQDNRFSNKQKKLLKQLKFAECLEKKVDMSKVNLEVIKPWITKRVTEILGFEDDVVIEFIFNQLEVKNPDSKMMQINLTGFLNGKNAREFMGELWPLLLSAQENIAGIPSAFLELKKEEIKQRQIEQEKLASMKKQDEDKDKRDKEEKESSREKRERSRSPRRRKSRSPSPRRRSSPVRRERKRSHSRSPRHRTKSRSPSPAPEKKEKTPELPEPSVKVKEPSVQEATSTSDILKVPKPEPIPEPKEPSPEKNSKKEKEKEKTRPRSRSRSKSRSRTRSRSPSHTRPRRRHRSRSRSYSPRRRPSPRRRPSPRRRTPPRRMPPPPRHRRSRSPVRRRRRSSASLSGSSSSSSSSRSRSPPKKPPKRTSSPPRKTRRLSPSASPPRRRHRPSPPATPPPKTRHSPTPQQSNRTRKSRVSVSPGRTSGKVTKHKGTEKRESPSPAPKPRKVELSESEEDKGGKMAAADSVQQRRQYRRQNQQSSSDSGSSSSSEDERPKRSHVKNGEVGRRRRHSPSRSASPSPRKRQKETSPRGRRRRSPSPPPTRRRRSPSPAPPPRRRRTPTPPPRRRTPSPPPRRRSPSPRRYSPPIQRRYSPSPPPKRRTASPPPPPKRRASPSPPPKRRVSHSPPPKQRSSPVTKRRSPSLSSKHRKGSSPSRSTREARSPQPNKRHSPSPRPRAPQTSSSPPPVRRGASSSPQRRQSPSPSTRPIRRVSRTPEPKKIKKAASPSPQSVRRVSSSRSVSGSPEPAAKKPPAPPSPVQSQSPSTNWSPAVPVKKAKSPTPSPSPPRNSDQEGGGKKKKKKKDKKHKKDKKHKKHKKHKKEKAVAAAAAAAVTPAAIAAATTTLAQEEPVAAPEPKKETESEAEDNLDDLEKHLREKALRSMRKAQVSPQS*	CCA	CCT	CCA	P	P	P
ENST00000300086.5	365	18	6.361905475515323e-6	34.449760765550245	400	TERF2IP	1454	ATGGCGGAGGCGATGGATTTGGGCAAAGACCCCAACGGGCCCACCCATTCCTCGACTCTGTTCGTGAGGGACGACGGCAGCTCCATGTCCTTCTACGTGCGGCCCAGCCCGGCCAAGCGTCGGCTGTCGACGCTCATCCTGCACGGCGGCGGCACCGTGTGCCGAGTGCAGGAGCCCGGGGCCGTGCTGCTGGCCCAGCCCGGGGAGGCGCTGGCCGAGGCCTCGGGTGATTTCATCTCCACGCAGTACATCCTGGACTGCGTGGAGCGCAACGAGAGGCTGGAGCTGGAGGCCTATCGGCTGGGCCCCGCCTCGGCGGCGGACACCGGCTCGGAAGCAAAGCCCGGGGCCCTGGCCGAGGGCGCCGCGGAGCCGGAGCCGCAGCGGCACGCCGGGCGGATCGCCTTCACGGATGCGGACGACGTAGCCATCCTTACCTACGTGAAGGAAAATGCCCGCTCGCCCAGCTCCGTCACCGGTAACGCCTTGTGGAAAGCGATGGAGAAGAGCTCGCTCACGCAGCACTCGTGGCAGTCCCTGAAGGACCGCTACCTCAAGCACCTGCGGGGCCAGGAGCATAAGTACCTGCTGGGGGACGCGCCGGTGAGCCCCTCCTCCCAGAAGCTCAAGCGGAAGGCGGAGGAGGACCCGGAGGCCGCGGATAGCGGGGAACCACAGAATAAGAGAACTCCAGATTTGCCTGAAGAAGAGTATGTGAAGGAAGAAATCCAGGAGAATGAAGAAGCAGTCAAAAAGATGCTTGTGGAAGCCACCCGGGAGTTTGAGGAGGTTGTGGTGGATGAGAGCCCTCCTGATTTTGAAATACATATAACTATGTGTGATGATGATCCACCCACACCTGAGGAAGACTCAGAAACACAGCCTGATGAGGAGGAAGAAGAAGAAGAAGAAAAAGTTTCTCAACCAGAGGTGGGAGCTGCCATTAAGATCATTCGGCAGTTAATGGAGAAGTTTAACTTGGATCTATCAACAGTTACACAGGCCTTCCTAAAAAATAGTGGTGAGCTGGAGGCTACTTCCGCCTTCTTAGCGTCTGGTCAGAGAGCTGATGGATATCCCATTTGGTCCCGACAAGATGACATAGATTTGCAAAAAGATGATGAGGATACCAGAGAGGCATTGGTCAAAAAATTTGGTGCTCAGAATGTAGCTCGGAGGATTGAATTTCGAAAGAAATAA	MAEAMDLGKDPNGPTHSSTLFVRDDGSSMSFYVRPSPAKRRLSTLILHGGGTVCRVQEPGAVLLAQPGEALAEASGDFISTQYILDCVERNERLELEAYRLGPASAADTGSEAKPGALAEGAAEPEPQRHAGRIAFTDADDVAILTYVKENARSPSSVTGNALWKAMEKSSLTQHSWQSLKDRYLKHLRGQEHKYLLGDAPVSPSSQKLKRKAEEDPEAADSGEPQNKRTPDLPEEEYVKEEIQENEEAVKKMLVEATREFEEVVVDESPPDFEIHITMCDDDPPTPEEDSETQPDEEEEEEEEKVSQPEVGAAIKIIRQLMEKFNLDLSTVTQAFLKNSGELEATSAFLASGQRADGYPIWSRQDDIDLQKDDEDTREALVKKFGAQNVARRIEFRKK*	CGA	CAA	GAT	R	Q	D
ENST00000361505.9	51	55	1.9439155619630153e-5	34.449244060475166	290	PNP	1455	ATGGAGAACGGATACACCTATGAAGATTATAAGAACACTGCAGAATGGCTTCTGTCTCACACTAAGCACCGACCTCAAGTTGCAATAATCTGTGGTTCTGGATTAGGAGGTCTGACTGATAAATTAACTCAGGCCCAGATCTTTGACTACGGTGAAATCCCCAACTTTCCCCGAAGTACAGTGCCAGGTCATGCTGGCCGACTGGTGTTTGGGTTCCTGAATGGCAGGGCCTGTGTGATGATGCAGGGCAGGTTCCACATGTATGAAGGGTACCCACTCTGGAAGGTGACATTCCCAGTGAGGGTTTTCCACCTTCTGGGTGTGGACACCCTGGTAGTCACCAATGCAGCAGGAGGGCTGAACCCCAAGTTTGAGGTTGGAGATATCATGCTGATCCGTGACCATATCAACCTACCTGGTTTCAGTGGTCAGAACCCTCTCAGAGGGCCCAATGATGAAAGGTTTGGAGATCGTTTCCCTGCCATGTCTGATGCCTACGACCGGACTATGAGGCAGAGGGCTCTCAGTACCTGGAAACAAATGGGGGAGCAACGTGAGCTACAGGAAGGCACCTATGTGATGGTGGCAGGCCCCAGCTTTGAGACTGTGGCAGAATGTCGTGTGCTGCAGAAGCTGGGAGCAGACGCTGTTGGCATGAGTACAGTACCAGAAGTTATCGTTGCACGGCACTGTGGACTTCGAGTCTTTGGCTTCTCACTCATCACTAACAAGGTCATCATGGATTATGAAAGCCTGGAGAAGGCCAACCATGAAGAAGTCTTAGCAGCTGGCAAACAAGCTGCACAGAAATTGGAACAGTTTGTCTCCATTCTTATGGCCAGCATTCCACTCCCTGACAAAGCCAGTTGA	MENGYTYEDYKNTAEWLLSHTKHRPQVAIICGSGLGGLTDKLTQAQIFDYGEIPNFPRSTVPGHAGRLVFGFLNGRACVMMQGRFHMYEGYPLWKVTFPVRVFHLLGVDTLVVTNAAGGLNPKFEVGDIMLIRDHINLPGFSGQNPLRGPNDERFGDRFPAMSDAYDRTMRQRALSTWKQMGEQRELQEGTYVMVAGPSFETVAECRVLQKLGADAVGMSTVPEVIVARHCGLRVFGFSLITNKVIMDYESLEKANHEEVLAAGKQAAQKLEQFVSILMASIPLPDKAS*	TAC	GGT	GAA	Y	G	E
ENST00000243253.8	102	7	2.474074351589292e-6	34.422680412371136	477	SEC61A1	1456	ATGGCAATCAAATTTCTGGAAGTCATCAAGCCCTTCTGTGTCATCCTGCCGGAAATTCAGAAGCCAGAGAGGAAGATTCAGTTTAAGGAGAAAGTGCTGTGGACCGCTATCACCCTCTTTATCTTCTTAGTGTGCTGCCAGATTCCCCTGTTTGGGATCATGTCTTCAGATTCAGCTGACCCTTTCTATTGGATGAGAGTGATTCTAGCCTCTAACAGAGGCACATTGATGGAGCTAGGGATCTCTCCTATTGTCACGTCTGGCCTTATAATGCAACTCTTGGCTGGCGCCAAGATAATTGAAGTTGGTGACACCCCAAAAGACCGAGCTCTCTTCAACGGAGCCCAAAAGTTATTTGGCATGATCATTACTATCGGCCAGTCTATCGTGTATGTGATGACCGGGATGTATGGGGACCCTTCTGAAATGGGTGCTGGAATTTGCCTGCTAATCACCATTCAGCTCTTTGTTGCTGGCTTAATTGTCCTACTTTTGGATGAACTCCTGCAAAAAGGATATGGCCTTGGCTCTGGTATTTCTCTCTTCATTGCAACTAACATCTGTGAAACCATCGTATGGAAGGCATTCAGCCCCACTACTGTCAACACTGGCCGAGGAATGGAATTTGAAGGTGCTATCATCGCACTTTTCCATCTGCTGGCCACACGCACAGACAAGGTCCGAGCCCTTCGGGAGGCGTTCTACCGCCAGAATCTTCCCAACCTCATGAATCTCATCGCCACCATCTTTGTCTTTGCAGTGGTCATCTATTTCCAGGGCTTCCGAGTGGACCTGCCAATCAAGTCGGCCCGCTACCGTGGCCAGTACAACACCTATCCCATCAAGCTCTTCTATACGTCCAACATCCCCATCATCCTGCAGTCTGCCCTGGTGTCCAACCTTTATGTCATCTCCCAAATGCTCTCAGCTCGCTTCAGTGGCAACTTGCTGGTCAGCCTGCTGGGCACCTGGTCGGACACGTCTTCTGGGGGCCCAGCACGTGCTTATCCAGTTGGTGGCCTTTGCTATTACCTGTCCCCTCCAGAATCTTTTGGCTCCGTGTTAGAAGACCCGGTCCATGCAGTTGTATACATAGTGTTCATGCTGGGCTCCTGTGCATTCTTCTCCAAAACGTGGATTGAGGTCTCAGGTTCCTCTGCCAAAGATGTTGCAAAGCAGCTGAAGGAGCAGCAGATGGTGATGAGAGGCCACCGAGAGACCTCCATGGTCCATGAACTCAACCGGTACATCCCCACAGCCGCGGCCTTTGGTGGGCTGTGCATCGGGGCCCTCTCGGTCCTGGCTGACTTCCTAGGCGCCATTGGGTCTGGAACCGGGATCCTGCTCGCAGTCACAATCATCTACCAGTACTTTGAGATCTTCGTTAAGGAGCAAAGCGAGGTTGGCAGCATGGGGGCCCTGCTCTTCTGA	MAIKFLEVIKPFCVILPEIQKPERKIQFKEKVLWTAITLFIFLVCCQIPLFGIMSSDSADPFYWMRVILASNRGTLMELGISPIVTSGLIMQLLAGAKIIEVGDTPKDRALFNGAQKLFGMIITIGQSIVYVMTGMYGDPSEMGAGICLLITIQLFVAGLIVLLLDELLQKGYGLGSGISLFIATNICETIVWKAFSPTTVNTGRGMEFEGAIIALFHLLATRTDKVRALREAFYRQNLPNLMNLIATIFVFAVVIYFQGFRVDLPIKSARYRGQYNTYPIKLFYTSNIPIILQSALVSNLYVISQMLSARFSGNLLVSLLGTWSDTSSGGPARAYPVGGLCYYLSPPESFGSVLEDPVHAVVYIVFMLGSCAFFSKTWIEVSGSSAKDVAKQLKEQQMVMRGHRETSMVHELNRYIPTAAAFGGLCIGALSVLADFLGAIGSGTGILLAVTIIYQYFEIFVKEQSEVGSMGALLF*	GAA	GTT	GGT	E	V	G
ENST00000284000.9	81	18	6.361905475515323e-6	34.40506329113924	151	CEBPG	1458	ATGAGCAAGATATCGCAGCAAAACAGCACTCCAGGGGTGAACGGAATTAGTGTTATCCATACCCAGGCACATGCCAGCGGCTTACAGCAGGTTCCTCAGCTGGTGCCTGCTGGCCCTGGGGGAGGAGGCAAAGCTGTGGCTCCCAGCAAGCAGAGCAAAAAGAGTTCGCCCATGGATCGAAACAGTGACGAGTATCGGCAACGCCGAGAGAGGAACAACATGGCTGTGAAAAAGAGCCGGTTGAAAAGCAAGCAGAAAGCACAAGACACACTGCAGAGAGTCAATCAGCTCAAAGAAGAGAATGAACGGTTGGAAGCAAAAATCAAATTGCTGACCAAGGAATTAAGTGTACTCAAAGATTTGTTTCTTGAGCATGCACACAACCTTGCAGACAACGTACAGTCCATTAGCACTGAAAATACGACAGCAGATGGCGACAATGCAGGACAGTAG	MSKISQQNSTPGVNGISVIHTQAHASGLQQVPQLVPAGPGGGGKAVAPSKQSKKSSPMDRNSDEYRQRRERNNMAVKKSRLKSKQKAQDTLQRVNQLKEENERLEAKIKLLTKELSVLKDLFLEHAHNLADNVQSISTENTTADGDNAGQ*	CGG	TTG	AAA	R	L	K
ENST00000328923.8	168	36	1.2723810951030649e-5	34.36672967863894	505	SHMT2	1463	ATGCTGTACTTCTCTTTGTTTTGGGCGGCTCGGCCTCTGCAGAGATGTGGGCAGCTGGTCAGGATGGCCATTCGGGCTCAGCACAGCAACGCAGCCCAGACTCAGACTGGGGAAGCAAACAGGGGCTGGACAGGCCAGGAGAGCCTGTCGGACAGTGATCCTGAGATGTGGGAGTTGCTGCAGAGGGAGAAGGACAGGCAGTGTCGTGGCCTGGAGCTCATTGCCTCAGAGAACTTCTGCAGCCGAGCTGCGCTGGAGGCCCTGGGGTCCTGTCTGAACAACAAGTACTCGGAGGGTTATCCTGGCAAGAGATACTATGGGGGAGCAGAGGTGGTGGATGAAATTGAGCTGCTGTGCCAGCGCCGGGCCTTGGAAGCCTTTGACCTGGATCCTGCACAGTGGGGAGTCAATGTCCAGCCCTACTCCGGGTCCCCAGCCAACCTGGCCGTCTACACAGCCCTTCTGCAACCTCACGACCGGATCATGGGGCTGGACCTGCCCGATGGGGGCCATCTCACCCACGGCTACATGTCTGACGTCAAGCGGATATCAGCCACGTCCATCTTCTTCGAGTCTATGCCCTATAAGCTCAACCCCAAAACTGGCCTCATTGACTACAACCAGCTGGCACTGACTGCTCGACTTTTCCGGCCACGGCTCATCATAGCTGGCACCAGCGCCTATGCTCGCCTCATTGACTACGCCCGCATGAGAGAGGTGTGTGATGAAGTCAAAGCACACCTGCTGGCAGACATGGCCCACATCAGTGGCCTGGTGGCTGCCAAGGTGATTCCCTCGCCTTTCAAGCACGCGGACATCGTCACCACCACTACTCACAAGACTCTTCGAGGGGCCAGGTCAGGGCTCATCTTCTACCGGAAAGGGGTGAAGGCTGTGGACCCCAAGACTGGCCGGGAGATCCCTTACACATTTGAGGACCGAATCAACTTTGCCGTGTTCCCATCCCTGCAGGGGGGCCCCCACAATCATGCCATTGCTGCAGTAGCTGTGGCCCTAAAGCAGGCCTGCACCCCCATGTTCCGGGAGTACTCCCTGCAGGTTCTGAAGAATGCTCGGGCCATGGCAGATGCCCTGCTAGAGCGAGGCTACTCACTGGTATCAGGTGGTACTGACAACCACCTGGTGCTGGTGGACCTGCGGCCCAAGGGCCTGGATGGAGCTCGGGCTGAGCGGGTGCTAGAGCTTGTATCCATCACTGCCAACAAGAACACCTGTCCTGGAGACCGAAGTGCCATCACACCGGGCGGCCTGCGGCTTGGGGCCCCAGCCTTAACTTCTCGACAGTTCCGTGAGGATGACTTCCGGAGAGTTGTGGACTTTATAGATGAAGGGGTCAACATTGGCTTAGAGGTGAAGAGCAAGACTGCCAAGCTCCAGGATTTCAAATCCTTCCTGCTTAAGGACTCAGAAACAAGTCAGCGTCTGGCCAACCTCAGGCAACGGGTGGAGCAGTTTGCCAGGGCCTTCCCCATGCCTGGTTTTGATGAGCATTGA	MLYFSLFWAARPLQRCGQLVRMAIRAQHSNAAQTQTGEANRGWTGQESLSDSDPEMWELLQREKDRQCRGLELIASENFCSRAALEALGSCLNNKYSEGYPGKRYYGGAEVVDEIELLCQRRALEAFDLDPAQWGVNVQPYSGSPANLAVYTALLQPHDRIMGLDLPDGGHLTHGYMSDVKRISATSIFFESMPYKLNPKTGLIDYNQLALTARLFRPRLIIAGTSAYARLIDYARMREVCDEVKAHLLADMAHISGLVAAKVIPSPFKHADIVTTTTHKTLRGARSGLIFYRKGVKAVDPKTGREIPYTFEDRINFAVFPSLQGGPHNHAIAAVAVALKQACTPMFREYSLQVLKNARAMADALLERGYSLVSGGTDNHLVLVDLRPKGLDGARAERVLELVSITANKNTCPGDRSAITPGGLRLGAPALTSRQFREDDFRRVVDFIDEGVNIGLEVKSKTAKLQDFKSFLLKDSETSQRLANLRQRVEQFARAFPMPGFDEH*	CCC	GAT	GGG	P	D	G
ENST00000528848.3	23	23	8.129101440936246e-6	34.28136882129277	392	CSNK2A3	1471	ATGTCGGGACCCGTGCCAAGCAGGGCCAGAGTTTACACAGATGTTAATACACACAGACCTCGAGAATACTGGGATTACGAGTCACATGTGGTGGAATGGGGAAATCAAGATGACTACCAGCTGGTTCGAAAATTAGGCCGAGGTAAATACAGTGAAGTATTTGAAGCCATCAACATCACAAATAATGAAAAAGTTGTTGTTAAAATTCTCAAGCCAGTAAAAAAGAAGAAAATTAAGCGTGAAATAAAGATTTTGGAGAATTTGAGAGGAGGTCCCAACATCATCACACTGGCAGACATTGTAAAAGACCCTGTGTCACGAACCCCCGCCTTGGTTTTTGAACACGTAAACAACACAGACTTCAAGCAATTGTACCAGACGTTAACAGACTATGATATTCGATTTTACATGTATGAGATTCTGAAGGCCCTGGATTATTGTCACAGCATGGGAATTATGCACAGAGATGTCAAGCCCCATAATGTCATGATTGATCATGAGCACAGAAAGCTACGACTAATAGACTGGGGTTTGGCTGAGTTTTATCATCCTGGCCAAGAATATAATGTCCGAGTTGCTTCCCGATACTTCAAAGGTCCTGAGCTACTTGTAGACTATCAGATGTACGATTATAGTTTGGATATGTGGAGATTGGGTTGTATGCTGGCAAGTATGATCTTTCGGAAGGAGCCATTTTTCCATGGACGTGACAATTATGATCAGTTGGTGAGGATAGCCAAGTTTCTGGGGACAGAAGATTTATATGGCTATATTGACAAATACAACATTGAATTAGATCCACGTTTCAATGATATCTTGGGCAGACACTCTCGAAAGCGATGGGAACGCTTTGTCCACAGTGAAAATCAGCACCTTGTCAGCCCTGAGGCCTTGGATTTCCTGGACAAACTGCTGCGATATGACCACCAGTCACGGCTTACTGCAAGAGAGGCCATGGAGCACCCCTATTTCTACACTGTTGTGAAGGACCAGGCTCGAATGGGTTCATCTAGCATGCCAGGGGGCAGTACGCCCGTCAGCAGCGCCAATGTGATGTCAGGGATTTCTTCAGTGCCAACTCCTTCACCCCTTGGACCTCTGGCAGGCTCACCAGTGATTGCTGCTGCCAACCCCCTTGGGATGCCTGTTCCAGCTGCCACTGGCGCTCAGCAGTAA	MSGPVPSRARVYTDVNTHRPREYWDYESHVVEWGNQDDYQLVRKLGRGKYSEVFEAINITNNEKVVVKILKPVKKKKIKREIKILENLRGGPNIITLADIVKDPVSRTPALVFEHVNNTDFKQLYQTLTDYDIRFYMYEILKALDYCHSMGIMHRDVKPHNVMIDHEHRKLRLIDWGLAEFYHPGQEYNVRVASRYFKGPELLVDYQMYDYSLDMWRLGCMLASMIFRKEPFFHGRDNYDQLVRIAKFLGTEDLYGYIDKYNIELDPRFNDILGRHSRKRWERFVHSENQHLVSPEALDFLDKLLRYDHQSRLTAREAMEHPYFYTVVKDQARMGSSSMPGGSTPVSSANVMSGISSVPTPSPLGPLAGSPVIAAANPLGMPVPAATGAQQ*	GAA	TAC	TGG	E	Y	W
ENST00000435070.7	523	19	6.715344668599508e-6	34.27450980392157	552	CPSF6	1472	ATGGCGGACGGCGTGGACCACATAGACATTTACGCGGATGTCGGCGAAGAGTTCAACCAGGAAGCTGAATATGGTGGGCATGATCAGATAGATTTGTATGACGATGTCATATCTCCATCTGCAAATAATGGAGATGCCCCAGAAGACCGAGATTACATGGATACTCTCCCACCAACTGTTGGTGATGATGTGGGTAAAGGAGCAGCACCAAATGTTGTCTATACATATACTGGAAAGAGAATTGCATTATATATTGGAAATCTAACATGGTGGACAACAGATGAAGACTTAACTGAAGCAGTTCATTCTTTGGGAGTAAATGATATTTTGGAGATAAAATTTTTTGAAAATCGGGCAAATGGCCAGTCAAAGGGGTTTGCCCTTGTTGGTGTTGGATCTGAAGCATCTTCAAAAAAGTTAATGGATCTGTTACCTAAAAGAGAACTTCATGGTCAGAATCCTGTTGTAACTCCATGCAATAAACAGTTCCTGAGTCAATTTGAAATGCAGTCCAGGAAAACTACACAATCAGGACAAATGTCTGGGGAAGGTAAAGCTGGTCCTCCAGGAGGCAGTTCCCGTGCAGCATTTCCACAAGGTGGTAGAGGACGGGGCCGTTTTCCAGGGGCTGTTCCTGGTGGGGACAGATTTCCTGGGCCAGCAGGACCAGGAGGGCCACCCCCACCTTTTCCAGCTGGACAGACTCCACCACGTCCACCCTTAGGTCCTCCAGGCCCACCTGGTCCACCAGGTCCTCCACCTCCTGGTCAGGTTCTGCCTCCTCCTCTAGCTGGGCCTCCTAATCGAGGAGATCGCCCTCCACCACCAGTTCTTTTTCCTGGACAACCTTTTGGGCAGCCTCCATTGGGTCCACTTCCTCCTGGCCCTCCACCTCCAGTTCCAGGCTACGGCCCCCCTCCTGGCCCACCACCTCCACAACAGGGACCACCTCCACCTCCAGGCCCCTTTCCACCTCGTCCACCCGGTCCACTTGGGCCACCCCTTACACTAGCTCCTCCTCCGCATCTTCCTGGACCACCTCCAGGTGCCCCACCGCCAGCTCCGCATGTGAACCCAGCTTTCTTTCCTCCACCAACTAACAGTGGCATGCCTACATCAGATAGCCGAGGTCCACCACCAACAGATCCATATGGGCGACCTCCACCATATGATAGGGGTGACTATGGCCCCCCTGGAAGGGAAATGGATACTGCAAGAACGCCATTGAGTGAAGCTGAATTTGAAGAAATCATGAATAGAAATAGGGCAATCTCAAGCAGTGCTATTTCGAGAGCTGTGTCTGATGCCAGTGCTGGTGATTATGGGAGTGCTATTGAGACACTGGTAACTGCAATTTCTTTAATTAAACAATCCAAAGTATCTGCTGATGATCGTTGCAAAGTTCTTATTAGTTCTTTGCAAGATTGCCTTCATGGAATTGAGTCCAAGTCTTATGGTTCTGGATCAAGACGTGAACGATCAAGAGAGAGGGACCATAGTAGATCACGAGAAAAGAGTCGACGTCATAAATCCCGTAGTAGAGACCGTCATGACGATTATTACAGAGAGAGAAGCAGAGAACGAGAGAGGCACCGGGATCGTGACCGAGACCGTGACCGAGAGCGTGACCGAGAGCGCGAATATCGTCATCGTTAG	MADGVDHIDIYADVGEEFNQEAEYGGHDQIDLYDDVISPSANNGDAPEDRDYMDTLPPTVGDDVGKGAAPNVVYTYTGKRIALYIGNLTWWTTDEDLTEAVHSLGVNDILEIKFFENRANGQSKGFALVGVGSEASSKKLMDLLPKRELHGQNPVVTPCNKQFLSQFEMQSRKTTQSGQMSGEGKAGPPGGSSRAAFPQGGRGRGRFPGAVPGGDRFPGPAGPGGPPPPFPAGQTPPRPPLGPPGPPGPPGPPPPGQVLPPPLAGPPNRGDRPPPPVLFPGQPFGQPPLGPLPPGPPPPVPGYGPPPGPPPPQQGPPPPPGPFPPRPPGPLGPPLTLAPPPHLPGPPPGAPPPAPHVNPAFFPPPTNSGMPTSDSRGPPPTDPYGRPPPYDRGDYGPPGREMDTARTPLSEAEFEEIMNRNRAISSSAISRAVSDASAGDYGSAIETLVTAISLIKQSKVSADDRCKVLISSLQDCLHGIESKSYGSGSRRERSRERDHSRSREKSRRHKSRSRDRHDDYYRERSRERERHRDRDRDRDRERDREREYRHR*	AGA	GAG	AGA	R	E	R
ENST00000264639.9	529	11	3.88783112392603e-6	34.21511627906976	535	PSMD3	1474	ATGAAGCAGGAGGGCTCGGCGCGGCGCCGCGGCGCGGACAAGGCGAAACCGCCGCCCGGCGGAGGAGAACAAGAACCCCCACCGCCGCCGGCCCCCCAGGATGTGGAGATGAAAGAGGAGGCAGCGACGGGTGGCGGGTCGACGGGGGAGGCAGACGGCAAGACGGCGGCGGCAGCGGCTGAGCACTCCCAGCGAGAGCTGGACACAGTCACCTTGGAGGACATCAAGGAGCACGTGAAACAGCTAGAGAAAGCGGTTTCAGGCAAGGAGCCGAGATTCGTGCTGCGGGCCCTGCGGATGCTGCCTTCCACATCACGCCGCCTCAACCACTATGTTCTGTATAAGGCTGTGCAGGGCTTCTTCACTTCAAATAATGCCACTCGAGACTTTTTGCTCCCCTTCCTGGAAGAGCCCATGGACACAGAGGCTGATTTACAGTTCCGTCCCCGCACGGGAAAAGCTGCGTCGACACCCCTCCTGCCTGAAGTGGAAGCCTATCTCCAACTCCTCGTGGTCATCTTCATGATGAACAGCAAGCGCTACAAAGAGGCACAGAAGATCTCTGATGATCTGATGCAGAAGATCAGTACTCAGAACCGCCGGGCCCTAGACCTTGTAGCCGCAAAGTGTTACTATTATCACGCCCGGGTCTATGAGTTCCTGGACAAGCTGGATGTGGTGCGCAGCTTCTTGCATGCTCGGCTCCGGACAGCTACGCTTCGGCATGACGCAGACGGGCAGGCCACCCTGTTGAACCTCCTGCTGCGGAATTACCTACACTACAGCTTGTACGACCAGGCTGAGAAGCTGGTGTCCAAGTCTGTGTTCCCAGAGCAGGCCAACAACAATGAGTGGGCCAGGTACCTCTACTACACAGGGCGAATCAAAGCCATCCAGCTGGAGTACTCAGAGGCCCGGAGAACGATGACCAACGCCCTTCGCAAGGCCCCTCAGCACACAGCTGTCGGCTTCAAACAGACGGTGCACAAGCTTCTCATCGTGGTGGAGCTGTTGCTGGGGGAGATCCCTGACCGGCTGCAGTTCCGCCAGCCCTCCCTCAAGCGCTCACTCATGCCCTATTTCCTTCTGACTCAAGCTGTCAGGACAGGAAACCTAGCCAAGTTCAACCAGGTCCTGGATCAGTTTGGGGAGAAGTTTCAAGCAGATGGGACCTACACCCTAATTATCCGGCTGCGGCACAACGTGATTAAGACAGGTGTACGCATGATCAGCCTCTCCTATTCCCGAATCTCCTTGGCTGACATCGCCCAGAAGCTGCAGTTGGATAGCCCCGAAGATGCAGAGTTCATTGTTGCCAAGGCCATCCGGGATGGTGTCATTGAGGCCAGCATCAACCACGAGAAGGGCTATGTCCAATCCAAGGAGATGATTGACATCTATTCCACCCGAGAGCCCCAGCTAGCCTTCCACCAGCGCATCTCCTTCTGCCTAGATATCCACAACATGTCTGTCAAGGCCATGAGGTTTCCTCCCAAATCGTACAACAAGGACTTGGAGTCTGCAGAGGAACGGCGTGAGCGAGAACAGCAGGACTTGGAGTTTGCCAAGGAGATGGCAGAAGATGATGATGACAGCTTCCCTTGA	MKQEGSARRRGADKAKPPPGGGEQEPPPPPAPQDVEMKEEAATGGGSTGEADGKTAAAAAEHSQRELDTVTLEDIKEHVKQLEKAVSGKEPRFVLRALRMLPSTSRRLNHYVLYKAVQGFFTSNNATRDFLLPFLEEPMDTEADLQFRPRTGKAASTPLLPEVEAYLQLLVVIFMMNSKRYKEAQKISDDLMQKISTQNRRALDLVAAKCYYYHARVYEFLDKLDVVRSFLHARLRTATLRHDADGQATLLNLLLRNYLHYSLYDQAEKLVSKSVFPEQANNNEWARYLYYTGRIKAIQLEYSEARRTMTNALRKAPQHTAVGFKQTVHKLLIVVELLLGEIPDRLQFRQPSLKRSLMPYFLLTQAVRTGNLAKFNQVLDQFGEKFQADGTYTLIIRLRHNVIKTGVRMISLSYSRISLADIAQKLQLDSPEDAEFIVAKAIRDGVIEASINHEKGYVQSKEMIDIYSTREPQLAFHQRISFCLDIHNMSVKAMRFPPKSYNKDLESAEERREREQQDLEFAKEMAEDDDDSFP*	GAT	GAT	GAT	D	D	D
ENST00000315870.10	358	10	3.5343919308418463e-6	34.06504065040651	419	ING3	1484	ATGTTGTACCTAGAAGACTATCTGGAAATGATTGAGCAGCTTCCTATGGATCTGCGGGACCGCTTCACGGAAATGCGCGAGATGGACCTGCAGGTGCAGAATGCAATGGATCAACTAGAACAAAGAGTCAGTGAATTCTTTATGAATGCAAAGAAAAATAAACCTGAGTGGAGGGAAGAGCAAATGGCATCCATCAAAAAAGACTACTATAAAGCTTTGGAAGATGCAGATGAGAAGGTTCAGTTGGCAAACCAGATATATGACTTGGTAGATCGACACTTGAGAAAGCTGGATCAGGAACTGGCTAAGTTTAAAATGGAGCTGGAAGCTGATAATGCTGGAATTACAGAAATATTAGAGAGGCGATCTTTGGAATTAGACACTCCTTCACAGCCAGTGAACAATCACCATGCTCATTCACATACTCCAGTGGAAAAAAGGAAATATAATCCAACTTCTCACCATACGACAACAGATCATATTCCTGAAAAGAAATTTAAATCTGAAGCTCTTCTATCCACCCTTACGTCAGATGCCTCTAAGGAAAATACACTAGGTTGTCGAAATAATAATTCCACAGCCTCTTCTAACAATGCCTACAATGTGAATTCCTCCCAACCTCTGGGATCCTATAACATTGGCTCGTTATCTTCAGGAACTGGTGCAGGGGCAATTACCATGGCAGCTGCTCAAGCAGTTCAGGCTACAGCTCAGATGAAGGAGGGACGAAGAACATCAAGTTTAAAAGCCAGTTATGAAGCATTTAAGAATAATGACTTTCAGTTGGGAAAAGAATTTTCAATGGCCAGGGAAACAGTTGGCTATTCATCATCTTCGGCACTTATGACAACATTAACACAGAATGCCAGTTCATCAGCAGCCGACTCACGGAGTGGTCGAAAGAGCAAAAACAACAACAAGTCTTCAAGCCAGCAGTCATCATCTTCCTCCTCCTCTTCTTCCTTATCATCGTGTTCTTCATCATCAACTGTTGTACAAGAAATCTCTCAACAAACAACTGTAGTGCCAGAATCTGATTCAAATAGTCAGGTTGATTGGACTTACGACCCAAATGAACCTCGATACTGCATTTGTAATCAGGTATCTTATGGTGAGATGGTGGGATGTGATAACCAAGATTGCCCTATAGAATGGTTCCATTATGGCTGCGTTGGATTGACAGAGGCACCAAAAGGCAAATGGTACTGTCCACAGTGCACTGCTGCAATGAAGAGAAGAGGCAGCAGACACAAATAA	MLYLEDYLEMIEQLPMDLRDRFTEMREMDLQVQNAMDQLEQRVSEFFMNAKKNKPEWREEQMASIKKDYYKALEDADEKVQLANQIYDLVDRHLRKLDQELAKFKMELEADNAGITEILERRSLELDTPSQPVNNHHAHSHTPVEKRKYNPTSHHTTTDHIPEKKFKSEALLSTLTSDASKENTLGCRNNNSTASSNNAYNVNSSQPLGSYNIGSLSSGTGAGAITMAAAQAVQATAQMKEGRRTSSLKASYEAFKNNDFQLGKEFSMARETVGYSSSSALMTTLTQNASSSAADSRSGRKSKNNNKSSSQQSSSSSSSSSLSSCSSSSTVVQEISQQTTVVPESDSNSQVDWTYDPNEPRYCICNQVSYGEMVGCDNQDCPIEWFHYGCVGLTEAPKGKWYCPQCTAAMKRRGSRHK*	CCA	AAT	GAA	P	N	E
ENST00000296503.10	48	81	2.8628574639818952e-5	34.02	210	HMGB2	1487	ATGGGTAAAGGAGACCCCAACAAGCCGCGGGGCAAAATGTCCTCGTACGCCTTCTTCGTGCAGACCTGCCGGGAAGAGCACAAGAAGAAACACCCGGACTCTTCCGTCAATTTCGCGGAATTCTCCAAGAAGTGTTCGGAGAGATGGAAGACCATGTCTGCAAAGGAGAAGTCGAAGTTTGAAGATATGGCAAAAAGTGACAAAGCTCGCTATGACAGGGAGATGAAAAATTACGTTCCTCCCAAAGGTGATAAGAAGGGGAAGAAAAAGGACCCCAATGCTCCTAAAAGGCCACCATCTGCCTTCTTCCTGTTTTGCTCTGAACATCGCCCAAAGATCAAAAGTGAACACCCTGGCCTATCCATTGGGGATACTGCAAAGAAATTGGGTGAAATGTGGTCTGAGCAGTCAGCCAAAGATAAACAACCATATGAACAGAAAGCAGCTAAGCTAAAGGAGAAATATGAAAAGGATATTGCTGCATATCGTGCCAAGGGCAAAAGTGAAGCAGGAAAGAAGGGCCCTGGCAGGCCAACAGGCTCAAAGAAGAAGAACGAACCAGAAGATGAGGAGGAGGAGGAGGAAGAAGAAGATGAAGATGAGGAGGAAGAGGATGAAGATGAAGAATAA	MGKGDPNKPRGKMSSYAFFVQTCREEHKKKHPDSSVNFAEFSKKCSERWKTMSAKEKSKFEDMAKSDKARYDREMKNYVPPKGDKKGKKKDPNAPKRPPSAFFLFCSEHRPKIKSEHPGLSIGDTAKKLGEMWSEQSAKDKQPYEQKAAKLKEKYEKDIAAYRAKGKSEAGKKGPGRPTGSKKKNEPEDEEEEEEEEDEDEEEEDEDEE*	GAG	AGA	TGG	E	R	W
ENST00000381346.9	256	34	1.2016932564862275e-5	34	319	RDH11	1489	ATGGTTGAGCTCATGTTCCCGCTGTTGCTCCTCCTTCTGCCCTTCCTTCTGTATATGGCTGCGCCCCAAATCAGGAAAATGCTGTCCAGTGGGGTGTGTACATCAACTGTTCAGCTTCCTGGGAAAGTAGTTGTGGTCACAGGAGCTAATACAGGTATCGGGAAGGAGACAGCCAAAGAGCTGGCTCAGAGAGGAGCTCGAGTATATTTAGCTTGCCGGGATGTGGAAAAGGGGGAATTGGTGGCCAAAGAGATCCAGACCACGACAGGGAACCAGCAGGTGTTGGTGCGGAAACTGGACCTGTCTGATACTAAGTCTATTCGAGCTTTTGCTAAGGGCTTCTTAGCTGAGGAAAAGCACCTCCACGTTTTGATCAACAATGCAGGAGTGATGATGTGTCCGTACTCGAAGACAGCAGATGGCTTTGAGATGCACATAGGAGTCAACCACTTGGGTCACTTCCTCCTAACCCATCTGCTGCTAGAGAAACTAAAGGAATCAGCCCCATCAAGGATAGTAAATGTGTCTTCCCTCGCACATCACCTGGGAAGGATCCACTTCCATAACCTGCAGGGCGAGAAATTCTACAATGCAGGCCTGGCCTACTGTCACAGCAAGCTAGCCAACATCCTCTTCACCCAGGAACTGGCCCGGAGACTAAAAGGCTCTGGCGTTACGACGTATTCTGTACACCCTGGCACAGTCCAATCTGAACTGGTTCGGCACTCATCTTTCATGAGATGGATGTGGTGGCTTTTCTCCTTTTTCATCAAGACTCCTCAGCAGGGAGCCCAGACCAGCCTGCACTGTGCCTTAACAGAAGGTCTTGAGATTCTAAGTGGGAATCATTTCAGTGACTGTCATGTGGCATGGGTCTCTGCCCAAGCTCGTAATGAGACTATAGCAAGGCGGCTGTGGGACGTCAGTTGTGACCTGCTGGGCCTCCCAATAGACTAA	MVELMFPLLLLLLPFLLYMAAPQIRKMLSSGVCTSTVQLPGKVVVVTGANTGIGKETAKELAQRGARVYLACRDVEKGELVAKEIQTTTGNQQVLVRKLDLSDTKSIRAFAKGFLAEEKHLHVLINNAGVMMCPYSKTADGFEMHIGVNHLGHFLLTHLLLEKLKESAPSRIVNVSSLAHHLGRIHFHNLQGEKFYNAGLAYCHSKLANILFTQELARRLKGSGVTTYSVHPGTVQSELVRHSSFMRWMWWLFSFFIKTPQQGAQTSLHCALTEGLEILSGNHFSDCHVAWVSAQARNETIARRLWDVSCDLLGLPID*	TTT	TTC	ATC	F	F	I
ENST00000269122.8	1323	23	8.129101440936246e-6	33.99294532627866	1676	CLTC	1490	ATGGCCCAGATTCTGCCAATTCGTTTTCAGGAGCATCTCCAGCTCCAGAACCTGGGTATCAACCCAGCAAACATTGGCTTCAGTACCCTGACTATGGAGTCTGACAAATTCATCTGCATTAGAGAAAAAGTAGGAGAGCAGGCCCAGGTGGTAATCATTGATATGAATGACCCAAGTAATCCAATTCGAAGACCAATTTCAGCAGACAGCGCCATCATGAATCCAGCTAGCAAAGTAATTGCACTGAAAGCTGGGAAAACTCTTCAGATTTTTAACATTGAAATGAAAAGTAAAATGAAGGCTCATACCATGACTGATGATGTCACCTTTTGGAAATGGATCTCTTTGAATACGGTTGCTCTTGTTACGGATAATGCAGTTTATCACTGGAGTATGGAAGGAGAGTCTCAGCCAGTGAAAATGTTTGATCGCCATTCTAGCCTTGCAGGGTGCCAGATTATCAATTACCGTACAGATGCAAAACAAAAGTGGTTACTTCTGACTGGTATATCTGCACAGCAAAATCGTGTGGTGGGAGCTATGCAGCTATATTCTGTAGATAGGAAAGTGTCTCAGCCCATTGAAGGACATGCAGCTAGCTTTGCACAGTTTAAGATGGAAGGAAATGCAGAAGAATCAACGTTATTTTGTTTTGCAGTTCGGGGCCAAGCTGGAGGGAAGTTACATATTATTGAAGTTGGCACACCACCTACAGGGAACCAGCCCTTTCCAAAGAAGGCAGTGGATGTCTTCTTTCCTCCAGAAGCACAAAATGATTTTCCTGTTGCAATGCAGATCAGTGAAAAGCATGATGTGGTGTTCTTGATAACCAAGTATGGTTATATCCACCTCTATGATCTTGAGACTGGTACCTGCATCTACATGAATAGAATCAGTGGAGAAACAATTTTTGTTACTGCACCTCATGAAGCCACAGCTGGAATAATTGGAGTAAACAGAAAGGGACAAGTTCTGTCAGTGTGTGTGGAAGAAGAAAACATAATTCCTTACATCACCAATGTTCTACAAAATCCTGATTTGGCTCTGAGAATGGCTGTACGTAATAACTTAGCCGGTGCTGAAGAACTCTTTGCCCGGAAATTTAATGCTCTTTTTGCCCAGGGAAATTACTCGGAGGCAGCAAAGGTGGCTGCTAATGCACCAAAGGGAATTCTTCGTACTCCAGACACTATCCGTCGGTTCCAGAGTGTCCCAGCCCAGCCAGGTCAAACTTCTCCTCTACTTCAGTACTTTGGTATCCTTTTGGACCAGGGACAGCTCAACAAATACGAATCCTTAGAGCTTTGTAGGCCTGTACTTCAGCAAGGGCGAAAACAGCTTTTGGAGAAATGGTTAAAAGAAGATAAGCTGGAATGTTCTGAAGAACTGGGTGATCTTGTGAAATCTGTGGACCCTACATTGGCACTTAGTGTGTACCTAAGGGCTAACGTCCCAAATAAAGTCATTCAGTGCTTTGCAGAAACAGGTCAAGTCCAAAAGATTGTTTTATATGCTAAAAAAGTTGGATACACTCCAGATTGGATATTTCTGCTGAGAAATGTAATGCGAATCAGTCCAGATCAGGGACAGCAGTTTGCCCAAATGTTAGTTCAAGATGAAGAGCCTCTTGCTGACATCACACAGATTGTAGATGTCTTTATGGAATACAATCTAATTCAGCAGTGTACTGCATTCTTGCTTGATGCTCTGAAGAATAATCGCCCATCTGAAGGTCCTTTACAGACGCGGTTACTTGAGATGAACCTTATGCATGCGCCTCAAGTTGCAGATGCTATTCTAGGCAATCAGATGTTCACACATTATGACCGGGCTCATATTGCTCAACTGTGTGAAAAGGCTGGCCTACTGCAGCGTGCATTAGAACATTTCACTGATTTATATGATATAAAACGTGCAGTGGTTCACACCCATCTTCTTAACCCTGAGTGGTTAGTCAACTACTTTGGTTCCTTATCAGTAGAAGACTCCCTAGAATGTCTCAGAGCCATGCTGTCTGCCAACATCCGTCAGAATCTGCAGATTTGTGTTCAGGTGGCTTCTAAATATCATGAACAACTGTCAACTCAGTCTCTGATTGAACTTTTTGAATCTTTCAAGAGTTTTGAAGGTCTCTTTTATTTTCTGGGATCCATTGTTAACTTTAGCCAGGACCCAGATGTGCACTTTAAATATATTCAGGCAGCTTGCAAGACTGGGCAAATCAAAGAAGTAGAAAGAATCTGTAGAGAAAGCAACTGCTACGATCCTGAGCGAGTCAAGAATTTTCTTAAGGAAGCAAAACTAACAGATCAGCTACCACTTATCATTGTGTGTGATCGATTTGACTTTGTCCATGATTTGGTGCTCTATTTATATAGAAATAATCTTCAAAAGTATATAGAGATATATGTACAGAAGGTGAATCCAAGTCGACTTCCTGTAGTTATTGGAGGATTACTTGATGTTGACTGTTCTGAAGATGTCATAAAAAACTTGATTCTTGTTGTAAGAGGTCAATTCTCTACTGATGAGCTTGTTGCTGAGGTTGAAAAAAGAAACAGATTGAAACTGCTTCTGCCTTGGCTAGAGGCCAGAATTCATGAGGGCTGTGAGGAGCCTGCTACTCACAATGCCTTAGCCAAAATCTACATAGACAGTAATAACAACCCGGAGAGATTTCTTCGTGAAAATCCCTACTATGACAGTCGCGTTGTTGGAAAGTATTGTGAGAAGAGAGATCCACATCTGGCCTGTGTTGCTTATGAACGTGGCCAATGTGATCTGGAACTTATTAATGTTTGCAATGAGAATTCCCTCTTCAAAAGTCTTTCTCGCTACCTGGTACGTCGAAAGGATCCAGAATTGTGGGGCAGCGTGCTGCTGGAAAGCAATCCTTACAGGAGACCCCTAATTGACCAGGTTGTACAAACAGCTTTGTCTGAGACTCAGGACCCTGAAGAAGTGTCAGTAACTGTAAAGGCTTTCATGACTGCAGACCTTCCTAATGAACTCATTGAACTGCTGGAGAAAATTGTCCTTGATAACTCTGTATTCAGTGAACACAGGAATCTGCAAAACCTCCTTATCCTCACTGCAATTAAGGCTGACCGTACACGTGTTATGGAGTATATTAACCGCCTGGATAATTATGATGCCCCAGATATTGCCAATATCGCCATCAGCAATGAGCTGTTTGAAGAAGCATTTGCCATTTTCCGGAAATTTGATGTCAATACTTCAGCAGTTCAGGTCTTAATTGAGCATATTGGAAACTTGGATCGGGCATATGAGTTTGCTGAACGTTGCAATGAACCTGCGGTCTGGAGTCAACTTGCAAAAGCCCAGTTGCAGAAAGGAATGGTGAAAGAAGCCATTGATTCTTATATCAAAGCAGATGATCCTTCCTCCTACATGGAAGTTGTTCAGGCTGCCAATACTAGTGGAAACTGGGAAGAACTGGTGAAGTACTTGCAGATGGCCCGTAAGAAGGCTCGAGAGTCCTATGTGGAGACAGAACTGATATTCGCACTGGCTAAAACAAACCGCCTTGCAGAGTTAGAAGAATTTATCAATGGACCAAATAATGCTCATATCCAACAAGTTGGTGACCGTTGTTATGATGAAAAAATGTATGATGCTGCTAAGTTGTTGTACAATAATGTTTCCAATTTTGGACGTTTGGCATCTACCCTGGTTCACCTGGGTGAATATCAGGCAGCTGTTGATGGGGCTAGGAAAGCTAACAGTACTCGAACATGGAAAGAGGTCTGCTTCGCCTGTGTAGATGGGAAAGAATTCCGTCTTGCTCAGATGTGTGGACTTCATATTGTTGTACATGCAGATGAATTAGAAGAACTTATCAACTACTATCAGGATCGTGGCTATTTTGAAGAGCTGATCACCATGTTGGAAGCAGCACTGGGACTTGAGCGAGCTCACATGGGAATGTTTACTGAATTAGCTATTCTATACTCTAAATTTAAGCCTCAGAAAATGAGGGAGCACCTGGAGCTGTTCTGGTCTAGAGTGAATATTCCCAAGGTGCTAAGAGCTGCAGAACAAGCTCATCTTTGGGCAGAACTGGTGTTTTTGTATGACAAGTATGAAGAATATGATAATGCCATAATTACCATGATGAATCATCCAACTGATGCCTGGAAAGAAGGGCAATTCAAAGATATCATTACCAAGGTTGCCAATGTGGAACTATACTACAGAGCAATACAGTTCTACTTAGAATTCAAGCCTCTGTTGTTAAATGATTTGCTGATGGTGCTGTCTCCACGGTTGGATCACACTCGTGCAGTCAATTATTTCAGCAAGGTTAAACAGCTACCACTGGTGAAACCGTATTTGCGTTCAGTTCAGAACCATAACAACAAATCTGTGAATGAATCATTGAACAATCTTTTTATTACAGAAGAAGATTATCAGGCTCTGCGAACATCAATAGATGCTTATGACAACTTTGACAATATCTCGCTTGCTCAGCGTTTGGAAAAACATGAACTCATTGAGTTCAGGAGAATTGCTGCTTATCTCTTCAAAGGCAACAATCGCTGGAAACAGAGTGTAGAGCTGTGCAAGAAAGACAGCCTTTACAAGGATGCAATGCAGTATGCTTCTGAATCTAAAGATACTGAATTGGCTGAAGAACTCCTGCAGTGGTTTTTGCAGGAAGAAAAAAGAGAGTGCTTTGGAGCTTGTCTGTTTACCTGTTACGATCTTTTAAGGCCAGATGTCGTCCTAGAAACTGCATGGAGGCACAATATCATGGATTTTGCCATGCCCTATTTCATCCAGGTCATGAAGGAGTACTTGACAAAGGTGGATAAATTAGATGCTTCAGAATCACTGAGAAAAGAAGAAGAACAAGCTACAGAGACACAACCCATTGTTTATGGTCAGCCCCAGTTGATGCTGACAGCAGGACCCAGTGTTGCCGTCCCTCCCCAGGCACCTTTTGGTTATGGTTATACCGCACCACCGTATGGACAGCCACAGCCTGGCTTTGGGTACAGCATGTGA	MAQILPIRFQEHLQLQNLGINPANIGFSTLTMESDKFICIREKVGEQAQVVIIDMNDPSNPIRRPISADSAIMNPASKVIALKAGKTLQIFNIEMKSKMKAHTMTDDVTFWKWISLNTVALVTDNAVYHWSMEGESQPVKMFDRHSSLAGCQIINYRTDAKQKWLLLTGISAQQNRVVGAMQLYSVDRKVSQPIEGHAASFAQFKMEGNAEESTLFCFAVRGQAGGKLHIIEVGTPPTGNQPFPKKAVDVFFPPEAQNDFPVAMQISEKHDVVFLITKYGYIHLYDLETGTCIYMNRISGETIFVTAPHEATAGIIGVNRKGQVLSVCVEEENIIPYITNVLQNPDLALRMAVRNNLAGAEELFARKFNALFAQGNYSEAAKVAANAPKGILRTPDTIRRFQSVPAQPGQTSPLLQYFGILLDQGQLNKYESLELCRPVLQQGRKQLLEKWLKEDKLECSEELGDLVKSVDPTLALSVYLRANVPNKVIQCFAETGQVQKIVLYAKKVGYTPDWIFLLRNVMRISPDQGQQFAQMLVQDEEPLADITQIVDVFMEYNLIQQCTAFLLDALKNNRPSEGPLQTRLLEMNLMHAPQVADAILGNQMFTHYDRAHIAQLCEKAGLLQRALEHFTDLYDIKRAVVHTHLLNPEWLVNYFGSLSVEDSLECLRAMLSANIRQNLQICVQVASKYHEQLSTQSLIELFESFKSFEGLFYFLGSIVNFSQDPDVHFKYIQAACKTGQIKEVERICRESNCYDPERVKNFLKEAKLTDQLPLIIVCDRFDFVHDLVLYLYRNNLQKYIEIYVQKVNPSRLPVVIGGLLDVDCSEDVIKNLILVVRGQFSTDELVAEVEKRNRLKLLLPWLEARIHEGCEEPATHNALAKIYIDSNNNPERFLRENPYYDSRVVGKYCEKRDPHLACVAYERGQCDLELINVCNENSLFKSLSRYLVRRKDPELWGSVLLESNPYRRPLIDQVVQTALSETQDPEEVSVTVKAFMTADLPNELIELLEKIVLDNSVFSEHRNLQNLLILTAIKADRTRVMEYINRLDNYDAPDIANIAISNELFEEAFAIFRKFDVNTSAVQVLIEHIGNLDRAYEFAERCNEPAVWSQLAKAQLQKGMVKEAIDSYIKADDPSSYMEVVQAANTSGNWEELVKYLQMARKKARESYVETELIFALAKTNRLAELEEFINGPNNAHIQQVGDRCYDEKMYDAAKLLYNNVSNFGRLASTLVHLGEYQAAVDGARKANSTRTWKEVCFACVDGKEFRLAQMCGLHIVVHADELEELINYYQDRGYFEELITMLEAALGLERAHMGMFTELAILYSKFKPQKMREHLELFWSRVNIPKVLRAAEQAHLWAELVFLYDKYEEYDNAIITMMNHPTDAWKEGQFKDIITKVANVELYYRAIQFYLEFKPLLLNDLLMVLSPRLDHTRAVNYFSKVKQLPLVKPYLRSVQNHNNKSVNESLNNLFITEEDYQALRTSIDAYDNFDNISLAQRLEKHELIEFRRIAAYLFKGNNRWKQSVELCKKDSLYKDAMQYASESKDTELAEELLQWFLQEEKRECFGACLFTCYDLLRPDVVLETAWRHNIMDFAMPYFIQVMKEYLTKVDKLDASESLRKEEEQATETQPIVYGQPQLMLTAGPSVAVPPQAPFGYGYTAPPYGQPQPGFGYSM*	ATT	CTA	TAC	I	L	Y
ENST00000372022.6	350	15	5.3015878962627694e-6	33.9375	362	SURF6	1493	ATGGCCTCTCTACTCGCCAAGGACGCCTACCTGCAGAGCCTGGCCAAGAAGATCTGCTCCCATTCGGCCCCGGAACAGCAGGCGCGCACGCGGGCTGGCAAAACTCAAGGCTCAGAAACTGCAGGGCCCCCAAAAAAGAAAAGGAAGAAAACACAAAAGAAATTCCGGAAGCGAGAAGAGAAGGCTGCTGAGCACAAGGCCAAGTCCTTGGGGGAGAAATCTCCAGCAGCCTCTGGGGCCAGGAGGCCTGAGGCAGCCAAAGAGGAAGCAGCTTGGGCTTCCAGCTCAGCAGGGAACCCTGCAGATGGCCTGGCCACTGAGCCTGAGTCTGTCTTTGCTCTGGATGTTCTGCGACAGCGACTGCATGAGAAGATCCAGGAGGCCCGGGGCCAGGGCAGTGCCAAGGAGCTGTCCCCTGCCGCCTTGGAGAAAAGGCGGCGGAGAAAGCAGGAACGGGACCGGAAGAAGAGGAAGCGAAAGGAGCTGCGGGCGAAAGAGAAGGCCAGGAAGGCTGAGGAGGCCACGGAGGCCCAGGAGGTGGTGGAGGCAACCCCAGAGGGGGCCTGCACGGAGCCGCGGGAGCCGCCCGGGCTGATCTTCAATAAGGTGGAGGTGAGCGAAGACGAGCCGGCCAGCAAGGCGCAGCGCAGAAAAGAGAAGAGGCAGAGGGTGAAGGGGAACCTCACGCCGCTGACCGGGAGGAACTACCGGCAGCTGCTGGAGCGCCTGCAGGCACGGCAGAGCCGGCTGGACGAGCTGCGCGGCCAGGATGAGGGGAAGGCGCAGGAGCTGGAGGCGAAGATGAAGTGGACCAACCTCCTCTACAAGGCGGAGGGCGTGAAGATCCGTGACGACGAACGCCTGCTGCAGGAGGCCCTGAAGCGCAAGGAGAAGCGCAGGGCGCAGCGGCAGCGCCGGTGGGAGAAGCGCACGGCCGGCGTGGTGGAGAAGATGCAGCAGCGCCAGGACCGGCGGCGGCAGAACCTGCGCAGGAAGAAGGCGGCCCGCGCCGAGCGCCGCCTGCTCAGAGCCCGCAAGAAGGGCCGCATCCTGCCGCAGGACCTGGAGCGCGCAGGCCTGGTCTGA	MASLLAKDAYLQSLAKKICSHSAPEQQARTRAGKTQGSETAGPPKKKRKKTQKKFRKREEKAAEHKAKSLGEKSPAASGARRPEAAKEEAAWASSSAGNPADGLATEPESVFALDVLRQRLHEKIQEARGQGSAKELSPAALEKRRRRKQERDRKKRKRKELRAKEKARKAEEATEAQEVVEATPEGACTEPREPPGLIFNKVEVSEDEPASKAQRRKEKRQRVKGNLTPLTGRNYRQLLERLQARQSRLDELRGQDEGKAQELEAKMKWTNLLYKAEGVKIRDDERLLQEALKRKEKRRAQRQRRWEKRTAGVVEKMQQRQDRRRQNLRRKKAARAERRLLRARKKGRILPQDLERAGLV*	CGC	ATC	CTG	R	I	L
ENST00000610426.5	164	43	1.5197885302619938e-5	33.90634441087613	261	NSA2	1494	ATGCCACAGAATGAATATATTGAATTACACCGTAAACGCTATGGATACCGTTTGGATTACCATGAGAAAAAGAGAAAGAAGGAAAGTCGAGAGGCTCATGAACGTTCAAAGAAGGCAAAGAAAATGATTGGTCTGAAGGCTAAGCTTTACCATAAACAGCGTCATGCTGAGAAAATACAAATGAAAAAGACTATCAAGATGCATGAAAAGAGAAACACCAAACAAAAGAATGATGAAAAGACACCACAGGGAGCAGTACCTGCCTATCTGCTGGACAGAGAGGGACAATCTCGAGCTAAAGTACTTTCCAATATGATTAAACAGAAAAGAAAAGAGAAGGCGGGAAAATGGGAAGTCCCTCTGCCTAAAGTACGTGCCCAGGGAGAAACAGAAGTATTAAAAGTTATTCGAACAGGAAAGAGAAAGAAGAAGGCATGGAAGAGAATGGTTACTAAAGTGTGCTTTGTTGGAGATGGCTTTACAAGAAAACCACCTAAATATGAAAGATTCATCAGGCCAATGGGCTTGCGTTTCAAGAAAGCCCATGTAACACATCCTGAACTGAAAGCCACCTTTTGCCTACCAATACTTGGTGTAAAGAAGAATCCCTCATCCCCACTGTATACAACTTTGGGTGTTATTACCAAAGGTACTGTCATTGAAGTAAATGTGAGCGAATTGGGCCTTGTGACACAAGGAGGCAAAGTTATTTGGGGAAAATATGCCCAGGTTACCAACAATCCTGAAAATGATGGATGTATAAATGCAGTCTTACTGGTTTGA	MPQNEYIELHRKRYGYRLDYHEKKRKKESREAHERSKKAKKMIGLKAKLYHKQRHAEKIQMKKTIKMHEKRNTKQKNDEKTPQGAVPAYLLDREGQSRAKVLSNMIKQKRKEKAGKWEVPLPKVRAQGETEVLKVIRTGKRKKKAWKRMVTKVCFVGDGFTRKPPKYERFIRPMGLRFKKAHVTHPELKATFCLPILGVKKNPSSPLYTTLGVITKGTVIEVNVSELGLVTQGGKVIWGKYAQVTNNPENDGCINAVLLV*	AAA	CCA	CCT	K	P	P
ENST00000321394.12	368	28	9.896297406357167e-6	33.90434782608696	557	TCP1	1495	ATGGAGGGGCCTTTGTCCGTGTTCGGTGACCGCAGCACTGGGGAAACGATCCGCTCCCAAAACGTTATGGCTGCAGCTTCGATTGCCAATATTGTAAAAAGTTCTCTTGGTCCAGTTGGCTTGGATAAAATGTTGGTGGATGATATTGGTGATGTAACCATTACTAACGATGGTGCAACCATCCTGAAGTTACTGGAGGTAGAACATCCTGCAGCTAAAGTTCTTTGTGAGCTGGCTGATCTGCAAGACAAAGAAGTTGGAGATGGAACTACTTCAGTGGTTATTATTGCAGCAGAACTCCTAAAAAATGCAGATGAATTAGTCAAACAGAAAATTCATCCCACATCAGTTATTAGTGGCTATCGACTTGCTTGCAAGGAAGCAGTGCGTTATATCAATGAAAACCTAATTGTTAACACAGATGAACTGGGAAGAGATTGCCTGATTAATGCTGCTAAGACATCCATGTCTTCCAAAATCATTGGAATAAATGGTGATTTCTTTGCTAACATGGTAGTAGATGCTGTACTTGCTATTAAATACACAGACATAAGAGGCCAGCCACGCTATCCAGTCAACTCTGTTAATATTTTGAAAGCCCATGGGAGAAGTCAAATGGAGAGTATGCTCATCAGTGGCTATGCACTCAACTGTGTGGTGGGATCCCAGGGCATGCCCAAGAGAATCGTAAATGCAAAAATTGCTTGCCTTGACTTCAGCCTGCAAAAAACAAAAATGAAGCTTGGTGTACAGGTGGTCATTACAGACCCTGAAAAACTGGACCAAATTAGACAGAGAGAATCAGATATCACCAAGGAGAGAATTCAGAAGATCCTGGCAACTGGTGCCAATGTTATTCTAACCACTGGTGGAATTGATGATATGTGTCTGAAGTATTTTGTGGAGGCTGGTGCTATGGCAGTTAGAAGAGTTTTAAAAAGGGACCTTAAACGCATTGCCAAAGCTTCTGGAGCAACTATTCTGTCAACCCTGGCCAATTTGGAAGGTGAAGAAACTTTTGAAGCTGCAATGTTGGGACAGGCAGAAGAAGTGGTACAGGAGAGAATTTGTGATGATGAGCTGATCTTAATCAAAAATACTAAGGCTCGTACGTCTGCATCGATTATCTTACGTGGGGCAAATGATTTCATGTGTGATGAGATGGAGCGCTCTTTACATGATGCACTTTGTGTAGTGAAGAGAGTTTTGGAGTCAAAATCTGTGGTTCCCGGTGGGGGTGCTGTAGAAGCAGCCCTTTCCATATACCTTGAAAACTATGCAACCAGCATGGGGTCTCGGGAACAGCTTGCGATTGCAGAGTTTGCAAGATCACTTCTTGTTATTCCCAATACACTAGCAGTTAATGCTGCCCAGGACTCCACAGATCTGGTTGCAAAATTAAGAGCTTTTCATAATGAGGCCCAGGTTAACCCAGAACGTAAAAATCTAAAATGGATTGGTCTTGATTTGAGCAATGGTAAACCTCGAGACAACAAACAAGCAGGGGTGTTTGAACCAACCATAGTTAAAGTTAAGAGTTTGAAATTTGCAACAGAAGCTGCAATCACCATTCTTCGAATTGATGATCTTATTAAATTACATCCAGAAAGTAAAGATGATAAACATGGAAGTTATGAAGATGCTGTTCACTCTGGAGCCCTTAATGATTGA	MEGPLSVFGDRSTGETIRSQNVMAAASIANIVKSSLGPVGLDKMLVDDIGDVTITNDGATILKLLEVEHPAAKVLCELADLQDKEVGDGTTSVVIIAAELLKNADELVKQKIHPTSVISGYRLACKEAVRYINENLIVNTDELGRDCLINAAKTSMSSKIIGINGDFFANMVVDAVLAIKYTDIRGQPRYPVNSVNILKAHGRSQMESMLISGYALNCVVGSQGMPKRIVNAKIACLDFSLQKTKMKLGVQVVITDPEKLDQIRQRESDITKERIQKILATGANVILTTGGIDDMCLKYFVEAGAMAVRRVLKRDLKRIAKASGATILSTLANLEGEETFEAAMLGQAEEVVQERICDDELILIKNTKARTSASIILRGANDFMCDEMERSLHDALCVVKRVLESKSVVPGGGAVEAALSIYLENYATSMGSREQLAIAEFARSLLVIPNTLAVNAAQDSTDLVAKLRAFHNEAQVNPERKNLKWIGLDLSNGKPRDNKQAGVFEPTIVKVKSLKFATEAAITILRIDDLIKLHPESKDDKHGSYEDAVHSGALND*	ACT	AAG	GCT	T	K	A
ENST00000370355.3	279	59	2.0852912391966893e-5	33.8755980861244	360	SCD	1497	ATGCCGGCCCACTTGCTGCAGGACGATATCTCTAGCTCCTATACCACCACCACCACCATTACAGCGCCTCCCTCCAGGGTCCTGCAGAATGGAGGAGATAAGTTGGAGACGATGCCCCTCTACTTGGAAGACGACATTCGCCCTGATATAAAAGATGATATATATGACCCCACCTACAAGGATAAGGAAGGCCCAAGCCCCAAGGTTGAATATGTCTGGAGAAACATCATCCTTATGTCTCTGCTACACTTGGGAGCCCTGTATGGGATCACTTTGATTCCTACCTGCAAGTTCTACACCTGGCTTTGGGGGGTATTCTACTATTTTGTCAGTGCCCTGGGCATAACAGCAGGAGCTCATCGTCTGTGGAGCCACCGCTCTTACAAAGCTCGGCTGCCCCTACGGCTCTTTCTGATCATTGCCAACACAATGGCATTCCAGAATGATGTCTATGAATGGGCTCGTGACCACCGTGCCCACCACAAGTTTTCAGAAACACATGCTGATCCTCATAATTCCCGACGTGGCTTTTTCTTCTCTCACGTGGGTTGGCTGCTTGTGCGCAAACACCCAGCTGTCAAAGAGAAGGGGAGTACGCTAGACTTGTCTGACCTAGAAGCTGAGAAACTGGTGATGTTCCAGAGGAGGTACTACAAACCTGGCTTGCTGATGATGTGCTTCATCCTGCCCACGCTTGTGCCCTGGTATTTCTGGGGTGAAACTTTTCAAAACAGTGTGTTCGTTGCCACTTTCTTGCGATATGCTGTGGTGCTTAATGCCACCTGGCTGGTGAACAGTGCTGCCCACCTCTTCGGATATCGTCCTTATGACAAGAACATTAGCCCCCGGGAGAATATCCTGGTTTCACTTGGAGCTGTGGGTGAGGGCTTCCACAACTACCACCACTCCTTTCCCTATGACTACTCTGCCAGTGAGTACCGCTGGCACATCAACTTCACCACATTCTTCATTGATTGCATGGCCGCCCTCGGTCTGGCCTATGACCGGAAGAAAGTCTCCAAGGCCGCCATCTTGGCCAGGATTAAAAGAACCGGAGATGGAAACTACAAGAGTGGCTGA	MPAHLLQDDISSSYTTTTTITAPPSRVLQNGGDKLETMPLYLEDDIRPDIKDDIYDPTYKDKEGPSPKVEYVWRNIILMSLLHLGALYGITLIPTCKFYTWLWGVFYYFVSALGITAGAHRLWSHRSYKARLPLRLFLIIANTMAFQNDVYEWARDHRAHHKFSETHADPHNSRRGFFFSHVGWLLVRKHPAVKEKGSTLDLSDLEAEKLVMFQRRYYKPGLLMMCFILPTLVPWYFWGETFQNSVFVATFLRYAVVLNATWLVNSAAHLFGYRPYDKNISPRENILVSLGAVGEGFHNYHHSFPYDYSASEYRWHINFTTFFIDCMAALGLAYDRKKVSKAAILARIKRTGDGNYKSG*	AAG	AAC	ATT	K	N	I
ENST00000262947.7	27	7	2.474074351589292e-6	33.83333333333333	174	MYDGF	1499	ATGGCGGCGCCCAGCGGAGGGTGGAACGGCGTCGGCGCGAGCTTGTGGGCCGCGCTGCTCCTAGGGGCCGTGGCGCTGAGGCCGGCGGAGGCGGTGTCCGAGCCCACGACGGTGGCGTTTGACGTGCGGCCCGGCGGCGTCGTGCATTCCTTCTCCCATAACGTGGGCCCGGGGGACAAATATACGTGTATGTTCACTTACGCCTCTCAAGGAGGGACCAATGAGCAATGGCAGATGAGTCTGGGGACCAGCGAAGACCACCAGCACTTCACCTGCACCATCTGGAGGCCCCAGGGGAAGTCCTATCTGTACTTCACACAGTTCAAGGCAGAGGTGCGGGGCGCTGAGATTGAGTACGCCATGGCCTACTCTAAAGCCGCATTTGAAAGGGAAAGTGATGTCCCTCTGAAAACTGAGGAATTTGAAGTGACCAAAACAGCAGTGGCTCACAGGCCCGGGGCATTCAAAGCTGAGCTGTCCAAGCTGGTGATTGTGGCCAAGGCATCGCGCACTGAGCTGTGA	MAAPSGGWNGVGASLWAALLLGAVALRPAEAVSEPTTVAFDVRPGGVVHSFSHNVGPGDKYTCMFTYASQGGTNEQWQMSLGTSEDHQHFTCTIWRPQGKSYLYFTQFKAEVRGAEIEYAMAYSKAAFERESDVPLKTEEFEVTKTAVAHRPGAFKAELSKLVIVAKASRTEL*	CTG	AGG	CCG	L	R	P
ENST00000490491.5	67	11	3.88783112392603e-6	33.79710144927536	212	PMF1-BGLAP	1501	ATGGCCGAAGCAAGTAGCGCCAATCTAGGCAGCGGCTGTGAGGAAAAAAGGCATGAGGGGTCGTCTTCGGAATCTGTGCCACCCGGCACTACCATTTCGAGGGTGAAGCTCCTCGACACCATGGTGGACACTTTTCTTCAGAAGCTGGTCGCCGCCGGCAGCTACCAGAGATTCACTGACTGCTATAAGTGCTTCTACCAGTTGCAGCCTGCGATGACACAGCAAATCTATGACAAGTTTATAGCTCAGTTGCAGACATCTATCCGGGAGGAAATCTCTGACATCAAAGAGGAGGGGAACCTAGAAGCTGTCTTGAATGCCTTGGATAAAATTGTGGAAGAAGGCAAAGTCCGCAAAGAGCCAGCCTGGCGCCCCAGCGGGATCCCAGAGAAGGATCTGCACAGTGTTATGGCACCCTACTTCCTGCAGCAACGGGACACCCTGCGGCGCCATGTGCAGAAACAGGAGGCCGAGAACCAGCAGCTGGCAGATGCCGTCCTGGCAGGGCGGAGGCAGGTGGAGGAGCTGCAGCTACAGGTCCAGGCCCAGCAGCAGGCCTGGCAGGTGCGAAGCCCAGCGGTGCAGAGTCCAGCAAAGGTGCAGCCTTTGTGTCCAAGCAGGAGGGCAGCGAGGTAG	MAEASSANLGSGCEEKRHEGSSSESVPPGTTISRVKLLDTMVDTFLQKLVAAGSYQRFTDCYKCFYQLQPAMTQQIYDKFIAQLQTSIREEISDIKEEGNLEAVLNALDKIVEEGKVRKEPAWRPSGIPEKDLHSVMAPYFLQQRDTLRRHVQKQEAENQQLADAVLAGRRQVEELQLQVQAQQQAWQVRSPAVQSPAKVQPLCPSRRAAR*	TAC	CAG	TTG	Y	Q	L
ENST00000266126.10	317	7	2.474074351589292e-6	33.75342465753425	352	EIF2B2	1504	ATGCCGGGATCCGCAGCGAAGGGCTCGGAGTTGTCAGAGAGGATCGAGAGCTTCGTGGAGACCCTGAAGCGGGGTGGTGGGCCGCGCAGCTCCGAGGAAATGGCTCGGGAGACCCTAGGGTTGCTGCGCCAGATCATCACGGACCACCGCTGGAGCAACGCGGGGGAGCTGATGGAGCTGATCCGCAGAGAGGGCAGGAGGATGACGGCCGCTCAGCCCTCCGAGACCACCGTGGGCAACATGGTGCGGAGAGTGCTCAAGATTATCCGGGAGGAGTATGGCAGACTCCATGGACGCAGCGACGAGAGTGATCAGCAGGAGTCCCTGCACAAACTGTTGACATCCGGAGGCCTAAACGAGGATTTCAGCTTCCATTATGCCCAACTCCAGTCCAACATCATTGAGGCGATTAATGAGCTGCTAGTGGAGCTGGAAGGGACAATGGAGAACATTGCAGCCCAGGCTCTGGAGCACATTCACTCCAATGAGGTGATCATGACCATTGGCTTCTCCCGAACAGTAGAGGCCTTCCTCAAAGAGGCTGCCCGAAAGAGGAAATTCCATGTCATTGTAGCAGAGTGTGCTCCTTTCTGCCAGGGTCATGAAATGGCTGTGAATTTGTCCAAAGCAGGTATTGAGACAACTGTCATGACTGATGCTGCCATTTTTGCCGTTATGTCAAGAGTCAACAAGGTGATCATTGGCACGAAGACCATCCTGGCCAATGGGGCCCTGAGAGCTGTGACAGGAACTCACACTCTGGCACTGGCAGCAAAACACCATTCCACCCCACTCATCGTCTGTGCACCTATGTTCAAACTTTCTCCACAGTTCCCCAATGAAGAAGACTCATTTCATAAGTTTGTGGCTCCTGAAGAAGTCCTGCCATTCACAGAAGGGGACATTCTGGAGAAGGTCAGCGTGCATTGCCCTGTGTTTGACTACGTTCCCCCAGAGCTCATTACCCTCTTTATCTCCAACATTGGTGGGAATGCACCTTCCTACATCTACCGCCTGATGAGTGAACTCTACCATCCTGATGATCATGTTTTATGA	MPGSAAKGSELSERIESFVETLKRGGGPRSSEEMARETLGLLRQIITDHRWSNAGELMELIRREGRRMTAAQPSETTVGNMVRRVLKIIREEYGRLHGRSDESDQQESLHKLLTSGGLNEDFSFHYAQLQSNIIEAINELLVELEGTMENIAAQALEHIHSNEVIMTIGFSRTVEAFLKEAARKRKFHVIVAECAPFCQGHEMAVNLSKAGIETTVMTDAAIFAVMSRVNKVIIGTKTILANGALRAVTGTHTLALAAKHHSTPLIVCAPMFKLSPQFPNEEDSFHKFVAPEEVLPFTEGDILEKVSVHCPVFDYVPPELITLFISNIGGNAPSYIYRLMSELYHPDDHVL*	GTT	CCC	CCA	V	P	P
ENST00000262030.8	199	55	1.9439155619630153e-5	33.738425925925924	530	ATP5F1B	1505	ATGTTGGGGTTTGTGGGTCGGGTGGCCGCTGCTCCGGCCTCCGGGGCCTTGCGGAGACTCACCCCTTCAGCGTCGCTGCCCCCAGCTCAGCTCTTACTGCGGGCCGCTCCGACGGCGGTCCATCCTGTCAGGGACTATGCGGCGCAAACATCTCCTTCGCCAAAAGCAGGCGCCGCCACCGGGCGCATCGTGGCGGTCATTGGCGCAGTGGTGGACGTCCAGTTTGATGAGGGACTACCACCAATTCTAAATGCCCTGGAAGTGCAAGGCAGGGAGACCAGACTGGTTTTGGAGGTGGCCCAGCATTTGGGTGAGAGCACAGTAAGGACTATTGCTATGGATGGTACAGAAGGCTTGGTTAGAGGCCAGAAAGTACTGGATTCTGGTGCACCAATCAAAATTCCTGTTGGTCCTGAGACTTTGGGCAGAATCATGAATGTCATTGGAGAACCTATTGATGAAAGAGGTCCCATCAAAACCAAACAATTTGCTCCCATTCATGCTGAGGCTCCAGAGTTCATGGAAATGAGTGTTGAGCAGGAAATTCTGGTGACTGGTATCAAGGTTGTCGATCTGCTAGCTCCCTATGCCAAGGGTGGCAAAATTGGGCTTTTTGGTGGTGCTGGAGTTGGCAAGACTGTACTGATCATGGAGTTAATCAACAATGTCGCCAAAGCCCATGGTGGTTACTCTGTGTTTGCTGGTGTTGGTGAGAGGACCCGTGAAGGCAATGATTTATACCATGAAATGATTGAATCTGGTGTTATCAACTTAAAAGATGCCACCTCTAAGGTAGCGCTGGTATATGGTCAAATGAATGAACCACCTGGTGCTCGTGCCCGGGTAGCTCTGACTGGGCTGACTGTGGCTGAATACTTCAGAGACCAAGAAGGTCAAGATGTACTGCTATTTATTGATAACATCTTTCGCTTCACCCAGGCTGGTTCAGAGGTGTCTGCATTATTGGGCCGAATCCCTTCTGCTGTGGGCTATCAGCCTACCCTGGCCACTGACATGGGTACTATGCAGGAAAGAATTACCACTACCAAGAAGGGATCTATCACCTCTGTACAGGCTATCTATGTGCCTGCTGATGACTTGACTGACCCTGCCCCTGCTACTACGTTTGCCCATTTGGATGCTACCACTGTACTGTCGCGTGCCATTGCTGAGCTGGGCATCTATCCAGCTGTGGATCCTCTAGACTCCACCTCTCGTATCATGGATCCCAACATTGTTGGCAGTGAGCATTACGATGTTGCCCGTGGGGTGCAAAAGATCCTGCAGGACTACAAATCCCTCCAGGATATCATTGCCATCCTGGGTATGGATGAACTTTCTGAGGAAGACAAGTTGACCGTGTCCCGTGCACGGAAAATACAGCGTTTCTTGTCTCAGCCATTCCAGGTTGCTGAGGTCTTCACAGGTCATATGGGGAAGCTGGTACCCCTGAAGGAGACCATCAAAGGATTCCAGCAGATTTTGGCAGGTGAATATGACCATCTCCCAGAACAGGCCTTCTATATGGTGGGACCCATTGAAGAAGCTGTGGCAAAAGCTGATAAGCTGGCTGAAGAGCATTCATCGTGA	MLGFVGRVAAAPASGALRRLTPSASLPPAQLLLRAAPTAVHPVRDYAAQTSPSPKAGAATGRIVAVIGAVVDVQFDEGLPPILNALEVQGRETRLVLEVAQHLGESTVRTIAMDGTEGLVRGQKVLDSGAPIKIPVGPETLGRIMNVIGEPIDERGPIKTKQFAPIHAEAPEFMEMSVEQEILVTGIKVVDLLAPYAKGGKIGLFGGAGVGKTVLIMELINNVAKAHGGYSVFAGVGERTREGNDLYHEMIESGVINLKDATSKVALVYGQMNEPPGARARVALTGLTVAEYFRDQEGQDVLLFIDNIFRFTQAGSEVSALLGRIPSAVGYQPTLATDMGTMQERITTTKKGSITSVQAIYVPADDLTDPAPATTFAHLDATTVLSRAIAELGIYPAVDPLDSTSRIMDPNIVGSEHYDVARGVQKILQDYKSLQDIIAILGMDELSEEDKLTVSRARKIQRFLSQPFQVAEVFTGHMGKLVPLKETIKGFQQILAGEYDHLPEQAFYMVGPIEEAVAKADKLAEEHSS*	AAG	GGT	GGC	K	G	G
ENST00000298852.7	220	18	6.3619054755153235e-6	33.70212765957447	440	PSMC3	1509	ATGAATCTGCTGCCGAATATTGAGAGTCCAGTGACTCGGCAGGAGAAGATGGCGACCGTGTGGGATGAGGCCGAGCAAGATGGAATTGGGGAGGAGGTGCTCAAGATGTCCACGGAGGAGATCATCCAGCGCACACGGCTGCTGGACAGTGAGATCAAGATCATGAAGAGTGAAGTGTTGAGAGTCACCCATGAGCTCCAAGCCATGAAGGACAAGATAAAAGAGAACAGTGAGAAAATCAAAGTGAACAAGACCCTGCCGTACCTTGTCTCCAACGTCATCGAGCTCCTGGATGTTGATCCTAATGACCAAGAGGAGGATGGTGCCAATATTGACCTGGACTCCCAGAGGAAGGGCAAGTGTGCTGTGATCAAAACCTCTACACGACAGACGTACTTCCTTCCTGTGATTGGGTTGGTGGATGCTGAAAAGCTAAAGCCAGGAGACCTGGTGGGTGTGAACAAAGACTCCTATCTGATCCTGGAGACGCTGCCCACAGAGTATGACTCGCGGGTGAAGGCCATGGAGGTAGACGAGAGGCCCACGGAGCAATACAGTGACATTGGGGGTTTGGACAAGCAGATCCAGGAGCTGGTGGAGGCCATTGTCTTGCCAATGAACCACAAGGAGAAGTTTGAGAACTTGGGGATCCAACCTCCAAAAGGGGTGCTGATGTATGGGCCCCCAGGGACGGGGAAGACCCTCCTGGCCCGGGCCTGTGCCGCACAGACTAAGGCCACCTTCCTAAAGCTGGCTGGCCCCCAGCTGGTGCAGATGTTCATTGGAGATGGTGCCAAGCTAGTCCGGGATGCCTTTGCCCTGGCCAAGGAGAAAGCGCCCTCTATCATCTTCATTGATGAGTTGGATGCCATCGGCACCAAGCGCTTTGACAGTGAGAAGGCTGGGGACCGGGAGGTGCAGAGGACAATGCTGGAGCTTCTGAACCAGCTGGATGGCTTCCAGCCCAACACCCAAGTTAAGGTAATTGCAGCCACAAACAGGGTGGACATCCTGGACCCCGCCCTCCTCCGCTCGGGCCGCCTTGACCGCAAGATAGAGTTCCCGATGCCCAATGAGGAGGCCCGGGCCAGAATCATGCAGATCCACTCCCGAAAGATGAATGTCAGTCCTGACGTGAACTACGAGGAGCTGGCCCGCTGCACAGATGACTTCAATGGGGCCCAGTGCAAGGCTGTGTGTGTGGAGGCGGGCATGATCGCACTGCGCAGGGGTGCCACGGAGCTCACCCACGAGGACTACATGGAAGGCATCCTGGAGGTGCAGGCCAAGAAGAAAGCCAACCTACAATACTACGCCTAG	MNLLPNIESPVTRQEKMATVWDEAEQDGIGEEVLKMSTEEIIQRTRLLDSEIKIMKSEVLRVTHELQAMKDKIKENSEKIKVNKTLPYLVSNVIELLDVDPNDQEEDGANIDLDSQRKGKCAVIKTSTRQTYFLPVIGLVDAEKLKPGDLVGVNKDSYLILETLPTEYDSRVKAMEVDERPTEQYSDIGGLDKQIQELVEAIVLPMNHKEKFENLGIQPPKGVLMYGPPGTGKTLLARACAAQTKATFLKLAGPQLVQMFIGDGAKLVRDAFALAKEKAPSIIFIDELDAIGTKRFDSEKAGDREVQRTMLELLNQLDGFQPNTQVKVIAATNRVDILDPALLRSGRLDRKIEFPMPNEEARARIMQIHSRKMNVSPDVNYEELARCTDDFNGAQCKAVCVEAGMIALRRGATELTHEDYMEGILEVQAKKKANLQYYA*	CCT	CCA	AAA	P	P	K
ENST00000614556.5	133	10	3.5343919308418463e-6	33.627450980392155	343	DCAF7	1513	ATGTCCCTGCACGGCAAACGGAAGGAGATCTACAAGTATGAAGCGCCCTGGACAGTCTACGCGATGAACTGGAGTGTGCGGCCCGATAAGCGCTTTCGCTTGGCGCTGGGCAGCTTCGTGGAGGAGTACAACAACAAGGTTCAGCTTGTTGGTTTAGATGAGGAGAGTTCAGAGTTTATTTGCAGAAACACCTTTGACCACCCATACCCCACCACAAAGCTCATGTGGATCCCTGACACAAAAGGCGTCTATCCAGACCTACTGGCAACAAGCGGTGACTATCTCCGTGTGTGGAGGGTTGGTGAAACAGAGACCAGGCTGGAGTGTTTGCTAAACAATAATAAGAACTCTGATTTCTGTGCTCCCCTGACCTCCTTTGACTGGAATGAGGTGGATCCTTATCTTTTAGGTACCTCAAGCATTGATACGACATGCACCATCTGGGGGCTGGAGACAGGGCAGGTGTTAGGGCGAGTGAATCTCGTGTCTGGCCACGTGAAGACCCAGCTGATCGCCCATGACAAAGAGGTCTATGATATTGCATTTAGCCGGGCCGGGGGTGGCAGGGACATGTTTGCCTCTGTGGGTGCTGATGGCTCGGTGCGGATGTTTGACCTCCGCCATCTAGAACACAGCACCATCATTTACGAAGACCCACAGCATCACCCACTGCTTCGCCTCTGCTGGAACAAGCAGGACCCTAACTACCTGGCCACCATGGCCATGGATGGAATGGAGGTGGTGATTCTAGATGTCCGGGTTCCCTGCACACCTGTCGCCAGGTTAAACAACCATCGAGCATGTGTCAATGGCATTGCTTGGGCCCCACATTCATCCTGCCACATCTGCACTGCAGCGGATGACCACCAGGCTCTCATCTGGGACATCCAGCAAATGCCCCGAGCCATTGAGGACCCTATCCTGGCCTACACAGCTGAAGGAGAGATCAACAATGTGCAGTGGGCATCAACTCAGCCCGACTGGATCGCCATCTGCTACAACAACTGCCTGGAGATACTCAGAGTGTAG	MSLHGKRKEIYKYEAPWTVYAMNWSVRPDKRFRLALGSFVEEYNNKVQLVGLDEESSEFICRNTFDHPYPTTKLMWIPDTKGVYPDLLATSGDYLRVWRVGETETRLECLLNNNKNSDFCAPLTSFDWNEVDPYLLGTSSIDTTCTIWGLETGQVLGRVNLVSGHVKTQLIAHDKEVYDIAFSRAGGGRDMFASVGADGSVRMFDLRHLEHSTIIYEDPQHHPLLRLCWNKQDPNYLATMAMDGMEVVILDVRVPCTPVARLNNHRACVNGIAWAPHSSCHICTAADDHQALIWDIQQMPRAIEDPILAYTAEGEINNVQWASTQPDWIAICYNNCLEILRV*	GAT	CCT	TAT	D	P	Y
ENST00000392524.6	145	22	7.775662247852063e-6	33.62096774193548	379	HNRNPA3	1514	ATGGAGGTAAAACCGCCGCCCGGTCGCCCCCAGCCCGACTCCGGCCGTCGCCGTCGCCGCCGGGGGGAGGAGGGCCATGATCCAAAGGAACCAGAGCAGTTGAGAAAACTGTTTATTGGTGGTCTGAGCTTTGAAACTACAGATGATAGTTTACGAGAACATTTTGAGAAATGGGGCACACTCACAGATTGTGTGGTAATGAGAGACCCCCAAACAAAACGTTCCAGGGGCTTTGGTTTTGTGACTTATTCTTGTGTTGAAGAGGTGGATGCAGCAATGTGTGCTCGACCACACAAGGTTGATGGGCGTGTAGTGGAACCAAAGAGAGCTGTTTCTAGAGAGGATTCTGTAAAGCCTGGTGCCCATCTAACAGTGAAGAAAATTTTTGTTGGTGGTATTAAAGAAGATACAGAAGAATATAATTTGAGAGACTACTTTGAAAAGTATGGCAAGATTGAAACCATAGAAGTTATGGAAGACAGGCAGAGTGGAAAAAAGAGAGGATTTGCTTTTGTAACTTTTGATGATCATGATACAGTTGATAAAATTGTTGTTCAGAAATACCACACTATTAATGGGCATAATTGTGAAGTGAAAAAGGCCCTTTCTAAACAAGAGATGCAGTCTGCTGGATCACAGAGAGGTCGTGGAGGTGGATCTGGCAATTTTATGGGTCGCGGAGGGAACTTTGGAGGTGGTGGAGGTAATTTTGGCCGTGGTGGAAACTTTGGTGGAAGAGGAGGCTATGGTGGTGGAGGTGGTGGCAGCAGAGGTAGTTATGGAGGAGGTGATGGTGGATATAATGGATTTGGAGGTGATGGTGGCAACTATGGCGGTGGTCCTGGTTATAGTAGTAGAGGGGGCTATGGTGGTGGTGGACCAGGATATGGAAACCAAGGTGGTGGATATGGTGGAGGTGGAGGATATGATGGTTACAATGAAGGAGGAAATTTTGGCGGTGGTAACTATGGTGGTGGTGGGAACTATAATGATTTTGGAAATTATAGTGGACAACAGCAATCAAATTATGGACCCATGAAAGGGGGCAGTTTTGGTGGAAGAAGCTCGGGCAGTCCCTATGGTGGTGGTTATGGATCTGGTGGTGGAAGTGGTGGATATGGTAGCAGAAGGTTCTAA	MEVKPPPGRPQPDSGRRRRRRGEEGHDPKEPEQLRKLFIGGLSFETTDDSLREHFEKWGTLTDCVVMRDPQTKRSRGFGFVTYSCVEEVDAAMCARPHKVDGRVVEPKRAVSREDSVKPGAHLTVKKIFVGGIKEDTEEYNLRDYFEKYGKIETIEVMEDRQSGKKRGFAFVTFDDHDTVDKIVVQKYHTINGHNCEVKKALSKQEMQSAGSQRGRGGGSGNFMGRGGNFGGGGGNFGRGGNFGGRGGYGGGGGGSRGSYGGGDGGYNGFGGDGGNYGGGPGYSSRGGYGGGGPGYGNQGGGYGGGGGYDGYNEGGNFGGGNYGGGGNYNDFGNYSGQQQSNYGPMKGGSFGGRSSGSPYGGGYGSGGGSGGYGSRRF*	GAC	TAC	TTT	D	Y	F
ENST00000374922.9	23	19	6.715344668599508e-6	33.61538461538462	69	NBDY	1515	ATGGGAGACCAACCTTGTGCCTCCGGGAGATCCACTCTCCCACCTGGAAACGCACGGGAAGCCAAGCCTCCAAAAAAGCGCTGCCTCCTCGCTCCGCGTTGGGATTATCCGGAAGGAACTCCCAACGGAGGTAGTACCACTCTACCCTCCGCACCTCCTCCTGCATCAGCCGGCCTGAAGTCGCACCCTCCTCCTCCGGAGAAGTAG	MGDQPCASGRSTLPPGNAREAKPPKKRCLLAPRWDYPEGTPNGGSTTLPSAPPPASAGLKSHPPPPEK*	AAG	CCT	CCA	K	P	P
ENST00000552981.5	347	73	2.580106109514548e-5	33.535532994923855	362	SLC25A3	1518	ATGTTCTCGTCCGTGGCGCACCTGGCGCGGGCGAACCCCTTCAACACGCCACATCTGCAGCTGGTGCACGATGGTCTCGGGGACCTCCGCAGCAGCTCCCCAGGGCCCACGGGCCAGCCCCGCCGCCCTCGCAACCTGGCAGCCGCCGCCGTGGAAGAGTACAGTTGTGAATTTGGCTCCGCGAAGTATTATGCACTGTGTGGCTTTGGTGGGGTCTTAAGTTGTGGTCTGACACACACTGCTGTGGTTCCCCTGGATTTAGTGAAATGCCGTATGCAGGTGGACCCCCAAAAGTACAAGGGCATATTTAACGGATTCTCAGTTACACTTAAAGAGGATGGTGTTCGTGGTTTGGCTAAAGGATGGGCTCCGACTTTCCTTGGCTACTCCATGCAGGGACTCTGCAAGTTTGGCTTTTATGAAGTCTTTAAAGTCTTGTATAGCAATATGCTTGGAGAGGAGAATACTTATCTCTGGCGCACATCACTATATTTGGCTGCCTCTGCCAGTGCTGAATTCTTTGCTGACATTGCCCTGGCTCCTATGGAAGCTGCTAAGGTTCGAATTCAAACCCAGCCAGGTTATGCCAACACTTTGAGGGATGCAGCTCCCAAAATGTATAAGGAAGAAGGCCTAAAAGCATTCTACAAGGGGGTTGCTCCTCTCTGGATGAGACAGATACCATACACCATGATGAAGTTCGCCTGCTTTGAACGTACTGTTGAAGCACTGTACAAGTTTGTGGTTCCTAAGCCCCGCAGTGAATGTTCAAAGCCAGAGCAGCTGGTTGTAACATTTGTAGCAGGTTACATAGCTGGAGTCTTTTGTGCAATTGTTTCTCACCCTGCTGATTCTGTGGTATCTGTGTTGAATAAAGAAAAAGGTAGCAGTGCTTCTCTGGTCCTCAAGAGACTTGGATTTAAAGGTGTATGGAAGGGACTGTTTGCCCGTATCATCATGATTGGTACCCTGACTGCACTACAGTGGTTTATCTATGACTCCGTGAAGGTCTACTTCAGACTTCCTCGCCCTCCTCCACCCGAGATGCCAGAGTCTCTGAAGAAGAAGCTTGGGTTAACTCAGTAG	MFSSVAHLARANPFNTPHLQLVHDGLGDLRSSSPGPTGQPRRPRNLAAAAVEEYSCEFGSAKYYALCGFGGVLSCGLTHTAVVPLDLVKCRMQVDPQKYKGIFNGFSVTLKEDGVRGLAKGWAPTFLGYSMQGLCKFGFYEVFKVLYSNMLGEENTYLWRTSLYLAASASAEFFADIALAPMEAAKVRIQTQPGYANTLRDAAPKMYKEEGLKAFYKGVAPLWMRQIPYTMMKFACFERTVEALYKFVVPKPRSECSKPEQLVVTFVAGYIAGVFCAIVSHPADSVVSVLNKEKGSSASLVLKRLGFKGVWKGLFARIIMIGTLTALQWFIYDSVKVYFRLPRPPPPEMPESLKKKLGLTQ*	CCA	CCC	GAG	P	P	E
ENST00000344111.4	27	7	2.474074351589292e-6	33.526315789473685	91	COX19	1520	ATGTCGACCGCCATGAATTTCGGGACCAAGAGCTTCCAGCCGCGGCCCCCGGACAAGGGCAGCTTCCCGCTGGATCACTTAGGTGAATGTAAAAGCTTTAAAGAGAAATTCATGAAGTGTCTTCATAACAATAATTTTGAAAATGCTTTGTGCAGAAAGGAATCAAAAGAATATTTAGAATGCAGGATGGAGAGAAAATTGATGCTACAAGAACCATTGGAGAAACTGGGATTTGGAGACTTGACTAGTGGAAAATCAGAGGCAAAAAAATGA	MSTAMNFGTKSFQPRPPDKGSFPLDHLGECKSFKEKFMKCLHNNNFENALCRKESKEYLECRMERKLMLQEPLEKLGFGDLTSGKSEAKK*	CAC	TTA	GGT	H	L	G
ENST00000337433.9	53	7	2.474074351589292e-6	33.5	804	ZNF226	1525	ATGAATATGTTCAAGGAAGCAGTGACCTTCAAGGACGTGGCTGTGGCCTTCACGGAGGAGGAATTGGGGCTGCTGGGCCCTGCCCAGAGGAAGCTGTACCGAGATGTGATGGTGGAGAACTTTAGGAACCTGCTGTCAGTGGGGCATCCACCCTTCAAACAAGATGTATCACCTATAGAAAGAAATGAGCAGCTTTGGATAATGACGACAGCAACCCGAAGACAGGGAAATTTAGGAGAGAAAAATCAAAGTAAGTTAATTACTGTTCAAGACAGAGAATCAGAAGAAGAGCTTTCTTGTTGGCAAATCTGGCAACAAATTGCAAATGACTTAACCAGGTGTCAAGACTCCATGATCAATAATTCTCAGTGTCACAAACAAGGTGATTTCCCTTACCAGGTAGGGACAGAACTGTCTATTCAAATTTCTGAAGATGAGAACTATATAGTAAATAAAGCAGATGGTCCCAATAATACTGGGAATCCAGAGTTTCCTATCTTGAGAACCCAGGATTCTTGGAGGAAAACATTCCTGACTGAGTCACAGAGATTGAACAGAGATCAGCAAATTTCCATAAAAAATAAATTATGTCAATGTAAGAAGGGTGTTGATCCCATCGGTTGGATTTCACATCATGATGGTCATAGAGTACACAAAAGTGAAAAATCTTATAGACCCAATGATTATGAAAAAGACAACATGAAGATTTTGACATTTGATCACAATAGCATGATTCACACAGGACAGAAATCGTACCAGTGTAATGAGTGTAAAAAACCCTTCAGTGATCTCTCCAGCTTTGATCTTCATCAGCAGTTACAATCAGGAGAGAAGTCTCTTACATGTGTTGAGCGTGGAAAAGGCTTCTGTTACAGCCCAGTTCTTCCTGTTCATCAGAAAGTACATGTGGGAGAAAAACTTAAGTGTGATGAGTGTGGTAAGGAATTCAGTCAGGGCGCTCATCTACAGACCCATCAGAAAGTCCACGTGATAGAGAAACCATACAAATGTAAGCAATGTGGGAAAGGTTTCAGTCGTAGATCAGCACTTAATGTTCATTGCAAGGTCCACACGGCAGAGAAACCTTATAATTGTGAGGAGTGTGGGAGGGCCTTCAGTCAGGCCTCTCATCTTCAGGACCATCAGAGACTCCACACTGGGGAGAAGCCATTCAAATGTGATGCATGTGGTAAGAGCTTCAGTCGGAATTCACATCTTCAATCCCATCAAAGAGTTCATACAGGAGAGAAACCATACAAATGTGAGGAGTGTGGTAAGGGCTTCATTTGTAGCTCAAATCTTTACATTCATCAGAGAGTCCACACAGGAGAAAAACCCTATAAATGTGAGGAATGTGGTAAAGGCTTTAGTCGGCCTTCAAGTCTTCAGGCCCATCAGGGAGTTCACACTGGAGAGAAGTCATACATATGTACTGTATGTGGGAAAGGCTTTACTCTGAGTTCAAATCTTCAAGCCCATCAGAGAGTCCACACTGGAGAGAAGCCATACAAATGCAATGAGTGTGGGAAGAGCTTCAGGAGGAATTCCCATTATCAAGTTCATCTAGTGGTCCACACAGGAGAGAAACCCTATAAATGTGAGATATGTGGGAAGGGCTTCAGTCAAAGTTCGTATCTTCAAATCCATCAGAAGGCCCACAGTATAGAGAAACCTTTTAAGTGTGAGGAGTGTGGGCAGGGTTTCAATCAGAGCTCACGACTTCAGATTCACCAGCTGATCCATACGGGTGAGAAACCATACAAATGTGAAGAGTGTGGCAAGGGATTTAGTCGTAGAGCAGATCTTAAAATTCACTGTAGGATCCACACAGGAGAGAAACCATATAATTGTGAGGAGTGTGGGAAGGTCTTCAGGCAGGCCTCAAATCTTTTGGCCCATCAGAGAGTCCACAGTGGAGAAAAACCATTCAAATGTGAAGAATGTGGGAAGAGTTTCGGTCGGAGTGCACATCTTCAAGCCCATCAAAAAGTCCACACTGGAGATAAGCCATACAAATGTGATGAGTGTGGGAAGGGCTTCAAGTGGAGCTTGAACCTTGACATGCATCAGAGGGTGCACACAGGAGAAAAACCATATAAATGTGGGGAGTGTGGTAAGTACTTCAGTCAGGCCTCAAGTCTTCAACTTCATCAGAGTGTCCACACAGGAGAGAAACCATACAAATGTGATGTGTGTGGTAAAGTCTTCAGTCGGTCTTCACAACTACAGTCTCATCAGCGAGTTCACACTGGGGAGAAACCTTATAAATGTGAGATATGTGGTAAGAGCTTCAGTTGGCGATCAAATCTTACAGTTCATCACAGAATCCATGTTGGTGATAAATCCTATAAAAGTAATAGGGGTGGTAAGAACATCAGAGAATCCACACAGGAAAAAAAATCTATAAAATGA	MNMFKEAVTFKDVAVAFTEEELGLLGPAQRKLYRDVMVENFRNLLSVGHPPFKQDVSPIERNEQLWIMTTATRRQGNLGEKNQSKLITVQDRESEEELSCWQIWQQIANDLTRCQDSMINNSQCHKQGDFPYQVGTELSIQISEDENYIVNKADGPNNTGNPEFPILRTQDSWRKTFLTESQRLNRDQQISIKNKLCQCKKGVDPIGWISHHDGHRVHKSEKSYRPNDYEKDNMKILTFDHNSMIHTGQKSYQCNECKKPFSDLSSFDLHQQLQSGEKSLTCVERGKGFCYSPVLPVHQKVHVGEKLKCDECGKEFSQGAHLQTHQKVHVIEKPYKCKQCGKGFSRRSALNVHCKVHTAEKPYNCEECGRAFSQASHLQDHQRLHTGEKPFKCDACGKSFSRNSHLQSHQRVHTGEKPYKCEECGKGFICSSNLYIHQRVHTGEKPYKCEECGKGFSRPSSLQAHQGVHTGEKSYICTVCGKGFTLSSNLQAHQRVHTGEKPYKCNECGKSFRRNSHYQVHLVVHTGEKPYKCEICGKGFSQSSYLQIHQKAHSIEKPFKCEECGQGFNQSSRLQIHQLIHTGEKPYKCEECGKGFSRRADLKIHCRIHTGEKPYNCEECGKVFRQASNLLAHQRVHSGEKPFKCEECGKSFGRSAHLQAHQKVHTGDKPYKCDECGKGFKWSLNLDMHQRVHTGEKPYKCGECGKYFSQASSLQLHQSVHTGEKPYKCDVCGKVFSRSSQLQSHQRVHTGEKPYKCEICGKSFSWRSNLTVHHRIHVGDKSYKSNRGGKNIRESTQEKKSIK*	TTC	AAA	CAA	F	K	Q
ENST00000343597.4	121	23	8.129101440936246e-6	33.40909090909091	735	FAM111B	1531	ATGAATTCCATGAAGACTGAAGAAAACAAGTCATTTAGCGCTATGGAAGATGACCAGAGGACTAGACCTGAAGTTTCAAAGGATACTGTCATGAAGCAGACACATGCTGACACACCTGTTGATCATTGTCTATCTGGCATAAGAAAGTGTAGCAGCACCTTTAAGCTTAAAAGTGAAGTCAACAAGCATGAAACAGCCCTTGAAATGCAGAATCCAAATTTGAACAATAAAGAATGTTGTTTCACCTTTACGTTGAATGGAAACTCCAGAAAATTAGACCGTAGTGTGTTTACAGCATATGGTAAACCCAGCGAGAGTATCTACTCAGCCCTGAGTGCTAATGACTATTTCAGTGAAAGGATAAAGAATCAGTTTAATAAGAACATTATTGTTTATGAAGAAAAGACAATAGATGGACATATAAATTTAGGAATGCCTCTCAAGTGCCTGCCTAGTGATTCTCATTTTAAAATTACATTTGGTCAAAGAAAGAGTAGCAAAGAAGATGGACACATATTACGCCAATGTGAAAATCCAAACATGGAATGCATTCTTTTTCATGTTGTTGCTATAGGAAGGACAAGAAAGAAGATTGTTAAGATCAACGAACTTCATGAAAAAGGAAGTAAACTTTGTATTTATGCCTTGAAGGGTGAGACTATTGAAGGAGCCTTATGCAAGGATGGCCGTTTTCGGTCTGACATAGGTGAATTTGAATGGAAACTAAAGGAAGGTCATAAGAAAATTTATGGAAAACAGTCCATGGTGGATGAAGTATCTGGAAAAGTCTTAGAAATGGACATTTCAAAAAAAAAAGCATTACAACAGAAAGATATCCATAAAAAAATTAAACAGAATGAAAGTGCCACTGATGAAATTAATCACCAGAGTCTGATACAGTCTAAGAAAAAAGTCCACAAACCAAAGAAAGATGGAGAGACCAAAGATGTAGAACACAGCAGAGAGCAAATTCTCCCACCTCAGGATCTAAGCCATTATATTAAAGATAAAACTCGCCAGACAATTCCCAGGATTAGAAATTATTACTTTTGTAGTTTGCCCCGAAAATATAGGCAAATAAACTCACAAGTTAGACGGAGGCCGCATCTGGGTAGGCGGTATGCTATTAATCTGGATGTCCAAAAGGAGGCAATTAATCTCTTAAAGAATTATCAAACGTTGAATGAAGCCATAATGCATCAGTATCCGAATTTTAAAGAGGAGGCACAGTGGGTAAGAAAATATTTTCGGGAAGAACAAAAGAGAATGAATCTTTCACCAGCTAAGCAATTCAACATATATAAAAAGGACTTCGGAAAAATGACTGCAAATTCTGTTTCAGTTGCAACCTGCGAACAGCTTACATATTATAGCAAGTCAGTTGGGTTCATGCAATGGGACAATAATGGAAACACAGGTAATGCTACTTGCTTTGTCTTCAATGGTGGTTATATTTTCACCTGTCGACATGTTGTACATCTTATGGTGGGTAAAAACACACATCCAAGTTTGTGGCCAGATATAATTAGCAAATGTGCGAAGGTAACCTTCACTTATACAGAGTTCTGCCCTACTCCTGACAATTGGTTTTCCATTGAGCCATGGCTTAAAGTGTCCAATGAAAATCTAGATTATGCCATTTTAAAACTAAAAGAAAATGGAAATGCGTTTCCTCCAGGACTATGGCGACAGATTTCTCCTCAACCATCTACTGGTTTGATTTATTTAATTGGTCATCCTGAAGGCCAGATCAAGAAAATAGATGGTTGTACTGTGATTCCTCTAAACGAACGATTGAAAAAATATCCAAACGATTGTCAAGATGGGTTGGTAGATCTCTATGATACCACCAGTAATGTATACTGTATGTTTACCCAAAGAAGTTTCCTATCAGAGGTTTGGAACACACACACGCTTAGTTATGATACTTGTTTCTCTGATGGGTCCTCAGGCTCCCCAGTGTTTAATGCATCTGGCAAATTGGTTGCTTTGCATACCTTTGGGCTTTTTTATCAACGAGGATTTAATGTGCATGCCCTTATTGAATTTGGTTATTCTATGGATTCTATTCTTTGTGATATTAAAAAGACAAATGAGAGCTTGTATAAATCATTAAATGATGAGAAACTTGAGACCTACGATGAAGAGAAAGGTAAACAAGAGTCATCACTTCAAGATCATCAGATTGAACCCATGGAATGTTAG	MNSMKTEENKSFSAMEDDQRTRPEVSKDTVMKQTHADTPVDHCLSGIRKCSSTFKLKSEVNKHETALEMQNPNLNNKECCFTFTLNGNSRKLDRSVFTAYGKPSESIYSALSANDYFSERIKNQFNKNIIVYEEKTIDGHINLGMPLKCLPSDSHFKITFGQRKSSKEDGHILRQCENPNMECILFHVVAIGRTRKKIVKINELHEKGSKLCIYALKGETIEGALCKDGRFRSDIGEFEWKLKEGHKKIYGKQSMVDEVSGKVLEMDISKKKALQQKDIHKKIKQNESATDEINHQSLIQSKKKVHKPKKDGETKDVEHSREQILPPQDLSHYIKDKTRQTIPRIRNYYFCSLPRKYRQINSQVRRRPHLGRRYAINLDVQKEAINLLKNYQTLNEAIMHQYPNFKEEAQWVRKYFREEQKRMNLSPAKQFNIYKKDFGKMTANSVSVATCEQLTYYSKSVGFMQWDNNGNTGNATCFVFNGGYIFTCRHVVHLMVGKNTHPSLWPDIISKCAKVTFTYTEFCPTPDNWFSIEPWLKVSNENLDYAILKLKENGNAFPPGLWRQISPQPSTGLIYLIGHPEGQIKKIDGCTVIPLNERLKKYPNDCQDGLVDLYDTTSNVYCMFTQRSFLSEVWNTHTLSYDTCFSDGSSGSPVFNASGKLVALHTFGLFYQRGFNVHALIEFGYSMDSILCDIKKTNESLYKSLNDEKLETYDEEKGKQESSLQDHQIEPMEC*	AGG	ATA	AAG	R	I	K
ENST00000371942.8	24	9	3.1809527377576613e-6	33.39473684210527	423	REXO4	1534	ATGGGGAAGGCGAAGGTCCCCGCCTCCAAGCGCGCCCCGAGCAGCCCCGTGGCTAAGCCGGGTCCTGTCAAGACGCTCACTCGGAAGAAAAACAAGAAGAAAAAAAGGTTTTGGAAAAGCAAGGCGCGGGAAGTAAGCAAGAAGCCAGCAAGCGGCCCCGGTGCTGTGGTGCGACCTCCAAAGGCACCAGAAGACTTTTCTCAAAACTGGAAGGCGCTGCAAGAGTGGCTGCTGAAACAAAAATCTCAGGCCCCAGAAAAGCCTCTTGTCATCTCTCAGATGGGTTCCAAAAAGAAGCCCAAAATTATCCAGCAAAACAAAAAAGAGACCTCGCCTCAAGTGAAGGGAGAGGAGATGCCGGCAGGAAAAGACCAGGAGGCCAGCAGGGGCTCTGTTCCTTCAGGTTCCAAGATGGACAGGAGGGCGCCAGTACCTCGCACCAAGGCCAGTGGAACAGAGCACAATAAGAAAGGAACCAAGGAAAGGACAAATGGTGATATTGTTCCAGAACGAGGGGACATCGAGCATAAGAAGCGGAAAGCTAAGGAGGCAGCCCCAGCCCCACCCACCGAGGAAGACATCTGGTTTGACGACGTGGACCCAGCGGATATCGAAGCTGCCATAGGTCCAGAGGCGGCCAAGATAGCGAGGAAACAGTTGGGTCAGAGCGAGGGCAGCGTCAGCCTCAGCCTCGTGAAAGAGCAGGCCTTCGGCGGCCTGACAAGAGCCTTAGCCTTGGACTGTGAGATGGTGGGCGTGGGCCCTAAGGGGGAGGAGAGCATGGCCGCCCGTGTGTCCATCGTGAACCAGTATGGGAAGTGCGTTTATGACAAGTACGTCAAACCAACCGAGCCCGTGACGGACTATAGGACAGCGGTCAGTGGGATTCGGCCTGAGAACCTCAAGCAGGGAGAAGAGCTTGAAGTTGTTCAGAAGGAAGTGGCAGAGATGCTGAAGGGCAGAATTCTAGTGGGGCACGCTCTGCATAATGACCTAAAGGTACTATTTCTTGATCATCCAAAAAAGAAGATTCGGGACACACAGAAATATAAACCTTTCAAGAGTCAAGTAAAGAGTGGAAGGCCGTCTCTGAGACTACTTTCAGAGAAGATCCTTGGGCTCCAGGTCCAGCAGGCGGAGCACTGTTCAATTCAGGATGCCCAGGCAGCAATGAGGCTGTACGTCATGGTGAAGAAGGAGTGGGAGAGCATGGCCCGAGACAGGCGCCCCCTGCTGACTGCTCCAGACCACTGCAGTGACGACGCCTAG	MGKAKVPASKRAPSSPVAKPGPVKTLTRKKNKKKKRFWKSKAREVSKKPASGPGAVVRPPKAPEDFSQNWKALQEWLLKQKSQAPEKPLVISQMGSKKKPKIIQQNKKETSPQVKGEEMPAGKDQEASRGSVPSGSKMDRRAPVPRTKASGTEHNKKGTKERTNGDIVPERGDIEHKKRKAKEAAPAPPTEEDIWFDDVDPADIEAAIGPEAAKIARKQLGQSEGSVSLSLVKEQAFGGLTRALALDCEMVGVGPKGEESMAARVSIVNQYGKCVYDKYVKPTEPVTDYRTAVSGIRPENLKQGEELEVVQKEVAEMLKGRILVGHALHNDLKVLFLDHPKKKIRDTQKYKPFKSQVKSGRPSLRLLSEKILGLQVQQAEHCSIQDAQAAMRLYVMVKKEWESMARDRRPLLTAPDHCSDDA*	GTC	AAG	ACG	V	K	T
ENST00000369905.9	203	13	4.5947095100944e-6	33.34013605442177	377	ACTR1A	1538	ATGGAGTCCTACGATGTGATCGCCAACCAGCCTGTCGTGATCGACAACGGATCCGGTGTGATTAAAGCTGGTTTTGCTGGTGATCAGATCCCCAAATACTGCTTTCCAAACTATGTGGGCCGACCCAAGCACGTTCGTGTCATGGCAGGAGCCCTTGAAGGCGACATCTTCATTGGCCCCAAAGCTGAGGAGCACCGAGGGCTGCTTTCAATCCGCTATCCCATGGAGCATGGCATCGTCAAGGATTGGAACGACATGGAACGCATTTGGCAATATGTCTATTCTAAGGACCAGCTGCAGACTTTCTCAGAGGAGCATCCTGTGCTCCTGACTGAGGCGCCTTTAAACCCACGAAAAAACCGGGAACGAGCTGCCGAAGTTTTCTTCGAGACCTTCAATGTGCCCGCTCTTTTCATCTCCATGCAAGCTGTACTCAGCCTTTACGCTACAGGCAGGACCACAGGGGTGGTGCTGGATTCTGGGGATGGAGTCACCCATGCTGTGCCCATCTATGAGGGCTTTGCCATGCCCCACTCCATCATGCGCATCGACATCGCGGGCCGGGACGTCTCTCGCTTCCTGCGCCTCTACCTGCGTAAGGAGGGCTACGACTTCCACTCATCCTCTGAGTTTGAGATTGTCAAGGCCATAAAAGAAAGAGCCTGTTACCTATCCATAAACCCCCAAAAGGATGAGACGCTAGAGACAGAGAAAGCTCAGTACTACCTGCCTGATGGCAGCACCATTGAGATTGGTCCTTCCCGATTCCGGGCCCCTGAGTTGCTCTTCAGGCCAGATTTGATTGGAGAGGAGAGTGAAGGCATCCACGAGGTCCTGGTGTTCGCCATTCAGAAGTCAGACATGGACCTGCGGCGCACGCTTTTCTCTAACATTGTCCTCTCAGGAGGCTCTACCCTGTTCAAAGGTTTTGGTGACAGGCTCCTGAGTGAAGTGAAGAAACTAGCTCCAAAAGATGTGAAGATCAGGATATCTGCACCTCAGGAGAGACTGTATTCCACGTGGATTGGGGGCTCCATCCTTGCCTCCCTGGACACCTTTAAGAAGATGTGGGTCTCCAAAAAGGAATATGAGGAAGACGGTGCCCGATCCATCCACAGAAAAACCTTCTAA	MESYDVIANQPVVIDNGSGVIKAGFAGDQIPKYCFPNYVGRPKHVRVMAGALEGDIFIGPKAEEHRGLLSIRYPMEHGIVKDWNDMERIWQYVYSKDQLQTFSEEHPVLLTEAPLNPRKNRERAAEVFFETFNVPALFISMQAVLSLYATGRTTGVVLDSGDGVTHAVPIYEGFAMPHSIMRIDIAGRDVSRFLRLYLRKEGYDFHSSSEFEIVKAIKERACYLSINPQKDETLETEKAQYYLPDGSTIEIGPSRFRAPELLFRPDLIGEESEGIHEVLVFAIQKSDMDLRRTLFSNIVLSGGSTLFKGFGDRLLSEVKKLAPKDVKIRISAPQERLYSTWIGGSILASLDTFKKMWVSKKEYEEDGARSIHRKTF*	GGC	TAC	GAC	G	Y	D
ENST00000218516.3	119	11	3.88783112392603e-6	33.309859154929576	430	GLA	1540	ATGCAGCTGAGGAACCCAGAACTACATCTGGGCTGCGCGCTTGCGCTTCGCTTCCTGGCCCTCGTTTCCTGGGACATCCCTGGGGCTAGAGCACTGGACAATGGATTGGCAAGGACGCCTACCATGGGCTGGCTGCACTGGGAGCGCTTCATGTGCAACCTTGACTGCCAGGAAGAGCCAGATTCCTGCATCAGTGAGAAGCTCTTCATGGAGATGGCAGAGCTCATGGTCTCAGAAGGCTGGAAGGATGCAGGTTATGAGTACCTCTGCATTGATGACTGTTGGATGGCTCCCCAAAGAGATTCAGAAGGCAGACTTCAGGCAGACCCTCAGCGCTTTCCTCATGGGATTCGCCAGCTAGCTAATTATGTTCACAGCAAAGGACTGAAGCTAGGGATTTATGCAGATGTTGGAAATAAAACCTGCGCAGGCTTCCCTGGGAGTTTTGGATACTACGACATTGATGCCCAGACCTTTGCTGACTGGGGAGTAGATCTGCTAAAATTTGATGGTTGTTACTGTGACAGTTTGGAAAATTTGGCAGATGGTTATAAGCACATGTCCTTGGCCCTGAATAGGACTGGCAGAAGCATTGTGTACTCCTGTGAGTGGCCTCTTTATATGTGGCCCTTTCAAAAGCCCAATTATACAGAAATCCGACAGTACTGCAATCACTGGCGAAATTTTGCTGACATTGATGATTCCTGGAAAAGTATAAAGAGTATCTTGGACTGGACATCTTTTAACCAGGAGAGAATTGTTGATGTTGCTGGACCAGGGGGTTGGAATGACCCAGATATGTTAGTGATTGGCAACTTTGGCCTCAGCTGGAATCAGCAAGTAACTCAGATGGCCCTCTGGGCTATCATGGCTGCTCCTTTATTCATGTCTAATGACCTCCGACACATCAGCCCTCAAGCCAAAGCTCTCCTTCAGGATAAGGACGTAATTGCCATCAATCAGGACCCCTTGGGCAAGCAAGGGTACCAGCTTAGACAGGGAGACAACTTTGAAGTGTGGGAACGACCTCTCTCAGGCTTAGCCTGGGCTGTAGCTATGATAAACCGGCAGGAGATTGGTGGACCTCGCTCTTATACCATCGCAGTTGCTTCCCTGGGTAAAGGAGTGGCCTGTAATCCTGCCTGCTTCATCACACAGCTCCTCCCTGTGAAAAGGAAGCTAGGGTTCTATGAATGGACTTCAAGGTTAAGAAGTCACATAAATCCCACAGGCACTGTTTTGCTTCAGCTAGAAAATACAATGCAGATGTCATTAAAAGACTTACTTTAA	MQLRNPELHLGCALALRFLALVSWDIPGARALDNGLARTPTMGWLHWERFMCNLDCQEEPDSCISEKLFMEMAELMVSEGWKDAGYEYLCIDDCWMAPQRDSEGRLQADPQRFPHGIRQLANYVHSKGLKLGIYADVGNKTCAGFPGSFGYYDIDAQTFADWGVDLLKFDGCYCDSLENLADGYKHMSLALNRTGRSIVYSCEWPLYMWPFQKPNYTEIRQYCNHWRNFADIDDSWKSIKSILDWTSFNQERIVDVAGPGGWNDPDMLVIGNFGLSWNQQVTQMALWAIMAAPLFMSNDLRHISPQAKALLQDKDVIAINQDPLGKQGYQLRQGDNFEVWERPLSGLAWAVAMINRQEIGGPRSYTIAVASLGKGVACNPACFITQLLPVKRKLGFYEWTSRLRSHINPTGTVLLQLENTMQMSLKDLL*	CGC	CAG	CTA	R	Q	L
ENST00000300935.8	113	8	2.8275135446734768e-6	33.28	208	RAB8A	1543	ATGGCGAAGACCTACGATTACCTGTTCAAGCTGCTGCTGATCGGGGACTCGGGGGTGGGGAAGACCTGTGTCCTGTTCCGCTTCTCCGAGGACGCCTTCAACTCCACTTTTATCTCCACCATAGGAATTGACTTTAAAATTAGGACCATAGAGCTCGATGGCAAGAGAATTAAACTGCAGATATGGGACACAGCCGGTCAGGAACGGTTTCGGACGATCACAACGGCCTACTACAGGGGTGCAATGGGCATCATGCTGGTCTACGACATCACCAACGAGAAGTCCTTCGACAACATCCGGAACTGGATTCGCAACATTGAGGAGCACGCCTCTGCAGACGTCGAAAAGATGATACTCGGGAACAAGTGTGATGTGAATGACAAGAGACAAGTTTCCAAGGAACGGGGAGAAAAGCTGGCCCTCGACTATGGAATCAAGTTCATGGAGACCAGCGCGAAGGCCAACATCAATGTGGAAAATGCATTTTTCACTCTCGCCAGAGATATCAAAGCAAAAATGGACAAAAAATTGGAAGGCAACAGCCCCCAGGGGAGCAACCAGGGAGTCAAAATCACACCGGACCAGCAGAAGAGGAGCAGCTTTTTCCGATGTGTTCTTCTGTGA	MAKTYDYLFKLLLIGDSGVGKTCVLFRFSEDAFNSTFISTIGIDFKIRTIELDGKRIKLQIWDTAGQERFRTITTAYYRGAMGIMLVYDITNEKSFDNIRNWIRNIEEHASADVEKMILGNKCDVNDKRQVSKERGEKLALDYGIKFMETSAKANINVENAFFTLARDIKAKMDKKLEGNSPQGSNQGVKITPDQQKRSSFFRCVLL*	GCA	GAC	GTC	A	D	V
ENST00000397195.10	98	8	2.8275135446734768e-6	33.21212121212121	411	PAFAH1B1	1548.5	ATGGTGCTGTCCCAGAGACAACGAGATGAACTAAATCGAGCTATAGCAGATTATCTTCGTTCAAATGGCTATGAAGAGGCATATTCAGTTTTTAAAAAGGAAGCTGAATTAGATGTGAATGAAGAATTAGATAAAAAGTATGCTGGTCTTTTGGAAAAAAAATGGACATCTGTTATTAGATTACAAAAGAAGGTTATGGAATTAGAATCAAAGCTAAATGAAGCAAAAGAAGAATTTACGTCAGGTGGACCTCTTGGTCAGAAACGAGACCCAAAAGAATGGATTCCCCGTCCGCCAGAAAAATATGCATTGAGTGGTCACAGGAGTCCAGTCACTCGAGTCATTTTCCATCCTGTGTTCAGTGTTATGGTCTCTGCTTCAGAGGATGCTACAATTAAGGTGTGGGATTATGAGACTGGAGATTTTGAACGAACTCTTAAAGGACATACAGACTCTGTACAGGACATTTCATTCGACCACAGCGGCAAGCTTCTGGCTTCCTGTTCTGCAGATATGACCATTAAACTATGGGATTTTCAGGGCTTTGAATGCATCAGAACCATGCACGGCCATGACCACAATGTTTCTTCAGTAGCCATCATGCCCAATGGAGATCATATAGTGTCTGCCTCAAGGGATAAAACTATAAAAATGTGGGAAGTGCAAACTGGCTACTGTGTGAAGACATTCACAGGACACAGAGAATGGGTACGTATGGTACGGCCAAATCAAGATGGCACTCTGATAGCCAGCTGTTCCAATGACCAGACTGTGCGTGTATGGGTCGTAGCAACAAAGGAATGCAAGGCTGAGCTCCGAGAGCATGAGCATGTGGTAGAATGCATTTCCTGGGCTCCAGAAAGCTCATATTCCTCCATCTCTGAAGCAACAGGATCTGAGACTAAAAAAAGTGGTAAACCTGGGCCATTCTTGCTGTCTGGATCCAGAGACAAGACTATTAAGATGTGGGATGTCAGTACTGGCATGTGCCTTATGACCCTCGTGGGTCATGATAACTGGGTACGTGGAGTTCTGTTCCATTCTGGGGGGAAGTTTATTTTGAGTTGTGCTGATGACAAGACCCTACGCGTATGGGATTACAAGAACAAGCGATGCATGAAGACCCTCAATGCGCATGAACACTTTGTTACCTCCTTGGATTTCCACAAGACGGCACCCTATGTCGTCACTGGCAGCGTAGATCAAACAGTAAAAGTGTGGGAGTGCCGTTGA	MVLSQRQRDELNRAIADYLRSNGYEEAYSVFKKEAELDVNEELDKKYAGLLEKKWTSVIRLQKKVMELESKLNEAKEEFTSGGPLGQKRDPKEWIPRPPEKYALSGHRSPVTRVIFHPVFSVMVSASEDATIKVWDYETGDFERTLKGHTDSVQDISFDHSGKLLASCSADMTIKLWDFQGFECIRTMHGHDHNVSSVAIMPNGDHIVSASRDKTIKMWEVQTGYCVKTFTGHREWVRMVRPNQDGTLIASCSNDQTVRVWVVATKECKAELREHEHVVECISWAPESSYSSISEATGSETKKSGKPGPFLLSGSRDKTIKMWDVSTGMCLMTLVGHDNWVRGVLFHSGGKFILSCADDKTLRVWDYKNKRCMKTLNAHEHFVTSLDFHKTAPYVVTGSVDQTVKVWECR*	CGT	CCG	CCA	R	P	P
ENST00000296786.8	90	23	8.129101440936246e-6	33.199095022624434	319	UBLCP1	1550	ATGGCTCTCCCTATCATTGTAAAATGGGGTGGACAGGAGTATTCAGTGACCACACTTTCAGAAGATGATACTGTGCTCGATCTCAAACAGTTTCTCAAGACCCTTACAGGAGTTCTTCCAGAACGCCAAAAGTTACTTGGACTCAAAGTTAAAGGCAAACCTGCAGAAAATGATGTTAAGCTTGGAGCTCTCAAACTGAAACCAAATACTAAAATCATGATGATGGGAACTCGTGAGGAGAGCTTGGAAGATGTCTTAGGTCCACCCCCTGACAATGATGATGTTGTTAATGACTTTGATATTGAAGATGAAGTAGTTGAAGTAGAAAATAGGGAAGAAAACCTACTGAAAATTTCTCGCAGAGTGAAAGAGTACAAAGTGGAAATTTTGAATCCTCCCAGGGAAGGGAAAAAGCTTTTGGTGCTAGATGTTGATTATACATTATTTGACCACAGGTCTTGTGCAGAGACTGGGGTAGAATTAATGCGGCCATATCTTCATGAATTTCTAACATCTGCCTATGAAGATTATGACATTGTTATTTGGTCTGCAACAAATATGAAGTGGATTGAAGCTAAAATGAAAGAGCTGGGAGTGAGCACAAATGCAAATTATAAGATTACTTTCATGTTGGATAGTGCTGCTATGATAACAGTACATACTCCAAGGAGAGGATTAATAGACGTAAAGCCTCTTGGTGTTATATGGGGAAAGTTTTCGGAGTTTTACAGCAAGAAAAACACCATTATGTTTGATGACATAGGGAGAAATTTTCTAATGAACCCACAGAATGGACTAAAGATAAGGCCTTTTATGAAAGCGCACCTAAATCGTGATAAAGACAAAGAACTTTTAAAATTAACTCAGTACCTCAAGGAGATAGCAAAATTAGATGACTTTTTGGATCTAAATCACAAATATTGGGAAAGATATCTCTCAAAGAAGCAAGGACAGTAG	MALPIIVKWGGQEYSVTTLSEDDTVLDLKQFLKTLTGVLPERQKLLGLKVKGKPAENDVKLGALKLKPNTKIMMMGTREESLEDVLGPPPDNDDVVNDFDIEDEVVEVENREENLLKISRRVKEYKVEILNPPREGKKLLVLDVDYTLFDHRSCAETGVELMRPYLHEFLTSAYEDYDIVIWSATNMKWIEAKMKELGVSTNANYKITFMLDSAAMITVHTPRRGLIDVKPLGVIWGKFSEFYSKKNTIMFDDIGRNFLMNPQNGLKIRPFMKAHLNRDKDKELLKLTQYLKEIAKLDDFLDLNHKYWERYLSKKQGQ*	CCC	CCT	GAC	P	P	D
ENST00000400075.3	127	7	2.474074351589292e-6	33.177083333333336	455	GABPA	1552	ATGACTAAAAGAGAAGCAGAGGAGCTGATAGAAATTGAGATTGATGGAACAGAGAAAGCAGAGTGCACAGAAGAAAGCATTGTAGAACAAACCTACGCGCCAGCTGAATGTGTAAGCCAGGCCATAGACATCAATGAACCAATAGGCAATTTAAAGAAACTGCTAGAACCAAGACTACAGTGTTCTTTGGATGCTCATGAAATTTGTCTGCAAGATATCCAGCTGGATCCAGAACGAAGTTTATTTGACCAAGGAGTAAAAACAGATGGAACTGTACAGCTTAGTGTACAGGTAATTTCTTACCAAGGAATTGAACCAAAGTTAAACATCCTTGAAATTGTTAAACCTGCGGACACTGTTGAGGTTGTTATTGATCCAGATGCCCACCATGCTGAATCAGAAGCACATCTTGTTGAAGAAGCTCAAGTGATAACTCTTGATGGCACAAAACACATCACAACCATTTCAGATGAAACTTCAGAACAAGTGACAAGATGGGCTGCTGCACTGGAAGGCTATAGGAAAGAACAAGAACGCCTTGGGATACCCTATGATCCCATACAGTGGTCCACAGACCAAGTCCTGCATTGGGTGGTTTGGGTAATGAAGGAATTCAGCATGACCGATATAGACCTCACCACACTCAACATTTCGGGGAGAGAATTATGTAGTCTCAACCAAGAAGATTTTTTTCAGCGGGTTCCTCGGGGAGAAATTCTCTGGAGTCATCTGGAACTTCTCCGAAAATATGTATTGGCAAGTCAAGAACAACAGATGAATGAAATAGTTACAATTGATCAACCTGTGCAAATTATTCCAGCATCAGTGCAATCTGCTACACCTACTACCATTAAAGTTATAAATAGTAGTGCGAAAGCAGCCAAAGTACAAAGAGCGCCGAGGATTTCAGGAGAAGATAGAAGCTCACCTGGGAACAGAACAGGAAACAATGGCCAAATCCAACTATGGCAGTTTTTGCTAGAACTTCTTACTGATAAGGACGCTCGAGACTGCATTTCTTGGGTTGGTGATGAAGGTGAATTTAAGCTAAATCAGCCTGAACTGGTTGCACAGAAATGGGGACAGCGTAAAAATAAGCCTACGATGAACTATGAGAAACTCAGTCGTGCATTAAGATATTATTACGATGGGGACATGATTTGTAAAGTTCAAGGCAAGAGATTTGTGTACAAGTTTGTCTGTGACTTGAAGACTCTTATTGGATACAGTGCAGCGGAGTTGAACCGTTTGGTCACAGAATGTGAACAGAAGAAACTTGCAAAGATGCAGCTCCATGGAATTGCCCAGCCAGTCACAGCAGTAGCTCTGGCTACTGCTTCTCTGCAAACGGAAAAGGATAATTGA	MTKREAEELIEIEIDGTEKAECTEESIVEQTYAPAECVSQAIDINEPIGNLKKLLEPRLQCSLDAHEICLQDIQLDPERSLFDQGVKTDGTVQLSVQVISYQGIEPKLNILEIVKPADTVEVVIDPDAHHAESEAHLVEEAQVITLDGTKHITTISDETSEQVTRWAAALEGYRKEQERLGIPYDPIQWSTDQVLHWVVWVMKEFSMTDIDLTTLNISGRELCSLNQEDFFQRVPRGEILWSHLELLRKYVLASQEQQMNEIVTIDQPVQIIPASVQSATPTTIKVINSSAKAAKVQRAPRISGEDRSSPGNRTGNNGQIQLWQFLLELLTDKDARDCISWVGDEGEFKLNQPELVAQKWGQRKNKPTMNYEKLSRALRYYYDGDMICKVQGKRFVYKFVCDLKTLIGYSAAELNRLVTECEQKKLAKMQLHGIAQPVTAVALATASLQTEKDN*	CCA	GAT	GCC	P	D	A
ENST00000312377.10	246	12	4.241270317010215e-6	33.1703056768559	633	RACGAP1	1553	ATGGATACTATGATGCTGAATGTGCGGAATCTGTTTGAGCAGCTTGTGCGCCGGGTGGAGATTCTCAGTGAAGGAAATGAAGTCCAATTTATCCAGTTGGCGAAGGACTTTGAGGATTTCCGTAAAAAGTGGCAGAGGACTGACCATGAGCTGGGGAAATACAAGGATCTTTTGATGAAAGCAGAGACTGAGCGAAGTGCTCTGGATGTTAAGCTGAAGCATGCACGTAATCAGGTGGATGTAGAGATCAAACGGAGACAGAGAGCTGAGGCTGACTGCGAAAAGCTGGAACGACAGATTCAGCTGATTCGAGAGATGCTCATGTGTGACACATCTGGCAGCATTCAACTAAGCGAGGAGCAAAAATCAGCTCTGGCTTTTCTCAACAGAGGCCAACCATCCAGCAGCAATGCTGGGAACAAAAGACTATCAACCATTGATGAATCTGGTTCCATTTTATCAGATATCAGCTTTGACAAGACTGATGAATCACTGGATTGGGACTCTTCTTTGGTGAAGACTTTCAAACTGAAGAAGAGAGAAAAGAGGCGCTCTACTAGCCGACAGTTTGTTGATGGTCCCCCTGGACCTGTAAAGAAAACTCGTTCCATTGGCTCTGCAGTAGACCAGGGGAATGAATCCATAGTTGCAAAAACTACAGTGACTGTTCCCAATGATGGCGGGCCCATCGAAGCTGTGTCCACTATTGAGACTGTGCCATATTGGACCAGGAGCCGAAGGAAAACAGGTACTTTACAACCTTGGAACAGTGACTCCACCCTGAACAGCAGGCAGCTGGAGCCAAGAACTGAGACAGACAGTGTGGGCACGCCACAGAGTAATGGAGGGATGCGCCTGCATGACTTTGTTTCTAAGACGGTTATTAAACCTGAATCCTGTGTTCCATGTGGAAAGCGGATAAAATTTGGCAAATTATCTCTGAAGTGTCGAGACTGTCGTGTGGTCTCTCATCCAGAATGTCGGGACCGCTGTCCCCTTCCCTGCATTCCTACCCTGATAGGAACACCTGTCAAGATTGGAGAGGGAATGCTGGCAGACTTTGTGTCCCAGACTTCTCCAATGATCCCCTCCATTGTTGTGCATTGTGTAAATGAGATTGAGCAAAGAGGTCTGACTGAGACAGGCCTGTATAGGATCTCTGGCTGTGACCGCACAGTAAAAGAGCTGAAAGAGAAATTCCTCAGAGTGAAAACTGTACCCCTCCTCAGCAAAGTGGATGATATCCATGCTATCTGTAGCCTTCTAAAAGACTTTCTTCGAAACCTCAAAGAACCTCTTCTGACCTTTCGCCTTAACAGAGCCTTTATGGAAGCAGCAGAAATCACAGATGAAGACAACAGCATAGCTGCCATGTACCAAGCTGTTGGTGAACTGCCCCAGGCCAACAGGGACACATTAGCTTTCCTCATGATTCACTTGCAGAGAGTGGCTCAGAGTCCACATACTAAAATGGATGTTGCCAATCTGGCTAAAGTCTTTGGCCCTACAATAGTGGCCCATGCTGTGCCCAATCCAGACCCAGTGACAATGTTACAGGACATCAAGCGTCAACCCAAGGTGGTTGAGCGCCTGCTTTCCTTGCCTCTGGAGTATTGGAGTCAGTTCATGATGGTGGAGCAAGAGAACATTGACCCCCTACATGTCATTGAAAACTCAAATGCCTTTTCAACACCACAGACACCAGATATTAAAGTGAGTTTACTGGGACCTGTGACCACTCCTGAACATCAGCTTCTCAAGACTCCTTCATCTAGTTCCCTGTCACAGAGAGTCCGTTCCACCCTCACCAAGAACACTCCTAGATTTGGGAGCAAAAGCAAGTCTGCCACTAACCTAGGACGACAAGGCAACTTTTTTGCTTCTCCAATGCTCAAGTGA	MDTMMLNVRNLFEQLVRRVEILSEGNEVQFIQLAKDFEDFRKKWQRTDHELGKYKDLLMKAETERSALDVKLKHARNQVDVEIKRRQRAEADCEKLERQIQLIREMLMCDTSGSIQLSEEQKSALAFLNRGQPSSSNAGNKRLSTIDESGSILSDISFDKTDESLDWDSSLVKTFKLKKREKRRSTSRQFVDGPPGPVKKTRSIGSAVDQGNESIVAKTTVTVPNDGGPIEAVSTIETVPYWTRSRRKTGTLQPWNSDSTLNSRQLEPRTETDSVGTPQSNGGMRLHDFVSKTVIKPESCVPCGKRIKFGKLSLKCRDCRVVSHPECRDRCPLPCIPTLIGTPVKIGEGMLADFVSQTSPMIPSIVVHCVNEIEQRGLTETGLYRISGCDRTVKELKEKFLRVKTVPLLSKVDDIHAICSLLKDFLRNLKEPLLTFRLNRAFMEAAEITDEDNSIAAMYQAVGELPQANRDTLAFLMIHLQRVAQSPHTKMDVANLAKVFGPTIVAHAVPNPDPVTMLQDIKRQPKVVERLLSLPLEYWSQFMMVEQENIDPLHVIENSNAFSTPQTPDIKVSLLGPVTTPEHQLLKTPSSSSLSQRVRSTLTKNTPRFGSKSKSATNLGRQGNFFASPMLK*	AGC	CGA	AGG	S	R	R
ENST00000215793.13	148	9	3.1809527377576613e-6	33.08333333333333	794	SF3A1	1556.5	ATGCCGGCCGGACCCGTGCAGGCGGTGCCCCCGCCGCCGCCCGTGCCCACGGAGCCCAAACAGCCCACAGAAGAAGAAGCATCTTCAAAGGAGGATTCTGCACCTTCTAAGCCAGTTGTGGGGATTATTTACCCTCCTCCAGAGGTCAGAAATATTGTTGACAAGACTGCCAGCTTTGTGGCCAGAAACGGGCCTGAATTTGAAGCTAGGATCCGACAGAACGAGATCAACAACCCCAAGTTCAACTTTCTGAACCCCAATGACCCTTACCATGCCTACTACCGCCACAAGGTCAGCGAGTTCAAGGAAGGGAAGGCTCAGGAGCCGTCCGCCGCCATCCCCAAGGTCATGCAGCAGCAGCAGCAGACCACCCAGCAGCAGCTGCCCCAGAAGGTCCAAGCCCAAGTAATCCAAGAGACCATCGTGCCCAAAGAGCCTCCTCCTGAGTTTGAGTTCATTGCTGATCCTCCCTCTATCTCAGCCTTCGACTTGGATGTGGTGAAGCTGACGGCTCAGTTTGTGGCCAGGAATGGGCGCCAGTTTCTGACCCAGCTGATGCAGAAAGAGCAGCGCAACTACCAGTTTGACTTTCTCCGCCCACAGCACAGCCTCTTCAACTACTTCACGAAGCTAGTGGAACAGTACACCAAGATCTTGATTCCACCCAAAGGTTTATTTTCAAAGCTCAAGAAAGAGGCTGAAAACCCCCGAGAAGTTTTGGATCAGGTGTGTTACCGAGTGGAATGGGCCAAATTCCAGGAACGTGAGAGGAAGAAGGAAGAAGAGGAGAAGGAGAAGGAGCGGGTGGCCTATGCTCAGATCGACTGGCATGATTTTGTGGTGGTGGAAACAGTGGACTTCCAACCCAATGAGCAAGGGAACTTCCCTCCCCCCACCACGCCAGAGGAGCTGGGGGCCCGAATCCTCATTCAGGAGCGCTATGAAAAGTTTGGGGAGAGTGAGGAAGTTGAGATGGAGGTCGAGTCTGATGAGGAGGATGACAAACAGGAGAAGGCGGAGGAGCCTCCTTCCCAGCTGGACCAGGACACCCAAGTACAAGATATGGATGAGGGTTCAGATGATGAAGAAGAAGGGCAGAAAGTGCCCCCACCCCCAGAGACACCCATGCCTCCACCTCTGCCCCCAACTCCAGACCAAGTCATTGTCCGCAAGGATTATGATCCCAAAGCCTCCAAGCCCTTGCCTCCAGCCCCTGCTCCAGATGAGTATCTTGTGTCCCCCATTACTGGGGAGAAGATCCCCGCCAGCAAAATGCAGGAACACATGCGCATTGGACTTCTTGACCCTCGCTGGCTGGAGCAGCGGGATCGCTCCATCCGTGAGAAGCAGAGCGATGATGAGGTGTACGCACCAGGTCTGGATATTGAGAGCAGCTTGAAGCAGTTGGCTGAGCGGCGTACTGACATCTTCGGTGTAGAGGAAACAGCCATTGGTAAGAAGATCGGTGAGGAGGAGATCCAGAAGCCAGAGGAAAAGGTGACCTGGGATGGCCACTCAGGCAGCATGGCCCGGACCCAGCAGGCTGCCCAGGCCAACATCACCCTCCAGGAGCAGATTGAGGCCATTCACAAGGCCAAAGGCCTGGTGCCAGAGGATGACACTAAAGAGAAGATTGGCCCCAGCAAGCCCAATGAAATCCCTCAACAGCCACCGCCACCATCTTCAGCCACCAACATCCCCAGCTCGGCTCCACCCATCACTTCAGTGCCCCGACCACCCACAATGCCACCTCCAGTTCGTACTACAGTTGTCTCCGCAGTACCCGTCATGCCCCGGCCCCCAATGGCATCTGTGGTCCGGCTGCCCCCAGGCTCAGTGATCGCCCCCATGCCGCCCATCATCCACGCGCCCAGAATCAACGTGGTGCCCATGCCTCCCTCGGCCCCTCCTATTATGGCCCCCCGCCCACCCCCCATGATTGTGCCAACAGCCTTTGTGCCTGCTCCACCTGTGGCACCTGTCCCAGCTCCAGCCCCAATGCCCCCTGTGCATCCCCCACCTCCCATGGAAGATGAGCCCACCTCCAAAAAACTGAAGACAGAGGACAGCCTCATGCCAGAGGAGGAGTTCCTGCGCAGAAACAAGGGTCCAGTGTCCATCAAAGTCCAGGTGCCCAACATGCAGGATAAGACGGAATGGAAACTGAATGGGCAGGTGCTGGTCTTCACCCTCCCACTCACGGACCAGGTCTCTGTCATTAAGGTGAAGATTCATGAAGCCACAGGCATGCCTGCAGGGAAACAGAAGCTACAGTATGAGGGTATCTTCATCAAAGATTCCAACTCACTGGCTTACTACAACATGGCCAATGGCGCAGTCATCCACCTGGCCCTCAAGGAGAGAGGCGGGAGGAAGAAGTAG	MPAGPVQAVPPPPPVPTEPKQPTEEEASSKEDSAPSKPVVGIIYPPPEVRNIVDKTASFVARNGPEFEARIRQNEINNPKFNFLNPNDPYHAYYRHKVSEFKEGKAQEPSAAIPKVMQQQQQTTQQQLPQKVQAQVIQETIVPKEPPPEFEFIADPPSISAFDLDVVKLTAQFVARNGRQFLTQLMQKEQRNYQFDFLRPQHSLFNYFTKLVEQYTKILIPPKGLFSKLKKEAENPREVLDQVCYRVEWAKFQERERKKEEEEKEKERVAYAQIDWHDFVVVETVDFQPNEQGNFPPPTTPEELGARILIQERYEKFGESEEVEMEVESDEEDDKQEKAEEPPSQLDQDTQVQDMDEGSDDEEEGQKVPPPPETPMPPPLPPTPDQVIVRKDYDPKASKPLPPAPAPDEYLVSPITGEKIPASKMQEHMRIGLLDPRWLEQRDRSIREKQSDDEVYAPGLDIESSLKQLAERRTDIFGVEETAIGKKIGEEEIQKPEEKVTWDGHSGSMARTQQAAQANITLQEQIEAIHKAKGLVPEDDTKEKIGPSKPNEIPQQPPPPSSATNIPSSAPPITSVPRPPTMPPPVRTTVVSAVPVMPRPPMASVVRLPPGSVIAPMPPIIHAPRINVVPMPPSAPPIMAPRPPPMIVPTAFVPAPPVAPVPAPAPMPPVHPPPPMEDEPTSKKLKTEDSLMPEEEFLRRNKGPVSIKVQVPNMQDKTEWKLNGQVLVFTLPLTDQVSVIKVKIHEATGMPAGKQKLQYEGIFIKDSNSLAYYNMANGAVIHLALKERGGRKK*	CCT	CCT	GAG	P	P	E
ENST00000266604.7	105	18	6.3619054755153235e-6	32.95774647887325	130	LLPH	1563	ATGGCTAAAAGCTTACGGAGTAAGTGGAAAAGAAAGATGCGTGCTGAAAAGAGAAAAAAGAATGCCCCAAAGGAGGCCAGCAGGCTTAAAAGTATTCTCAAACTAGACGGTGATGTTTTAATGAAAGATGTTCAAGAGATAGCAACTGTGGTGGTACCCAAACCCAAACATTGCCAAGAGAAAATGCAATGTGAGGTAAAAGATGAAAAAGATGACATGAAAATGGAGACTGATATTAAGAGAAACAAAAAGACTCTTCTAGACCAGCATGGACAGTACCCAATATGGATGAACCAAAGGCAAAGAAAAAGGCTGAAGGCAAAGCGAGAGAAAAGAAAGGGGAAAAGCAAAGCAAAAGCAGTGAAAGTGGCAAAGGGTTTGGCCTGGTAG	MAKSLRSKWKRKMRAEKRKKNAPKEASRLKSILKLDGDVLMKDVQEIATVVVPKPKHCQEKMQCEVKDEKDDMKMETDIKRNKKTLLDQHGQYPIWMNQRQRKRLKAKREKRKGKSKAKAVKVAKGLAW*	AGG	CTG	AAG	R	L	K
ENST00000511689.5	371	22	7.775662247852063e-6	32.95582329317269	373	H2AFY	1564	ATGTCGAGCCGCGGTGGGAAGAAGAAGTCCACCAAGACGTCCAGGTCTGCCAAAGCAGGAGTCATCTTTCCCGTGGGGCGGATGCTGCGGTACATCAAGAAAGGCCACCCCAAGTACAGGATTGGAGTGGGGGCACCCGTGTACATGGCCGCCGTCCTGGAATACCTGACAGCGGAGATTCTGGAGCTGGCTGGCAATGCAGCGAGAGACAACAAGAAGGGACGGGTCACACCCCGGCACATCCTGCTGGCTGTGGCCAATGATGAAGAGCTGAATCAGCTGCTAAAAGGAGTCACCATAGCCAGTGGGGGTGTGTTACCCAACATCCACCCCGAGTTGCTAGCGAAGAAGCGGGGATCCAAAGGAAAGTTGGAAGCCATCATCACACCACCCCCAGCCAAAAAGGCCAAGTCTCCATCCCAGAAGAAGCCTGTATCTAAAAAAGCAGGAGGCAAGAAAGGGGCCCGGAAATCCAAGAAGAAGCAGGGTGAAGTCAGTAAGGCAGCCAGCGCCGACAGCACAACCGAGGGCACACCTGCCGACGGCTTCACAGTCCTCTCCACCAAGAGCCTCTTCCTTGGCCAGAAGCTGAACCTTATTCACAGTGAAATCAGTAATTTAGCCGGCTTTGAGGTGGAGGCCATAATCAATCCTACCAATGCTGACATTGACCTTAAAGATGACCTAGGAAACACGCTGGAGAAGAAAGGTGGCAAGGAGTTTGTGGAAGCTGTCCTGGAACTCCGGAAAAAGAACGGGCCCTTGGAAGTAGCTGGAGCTGCTGTCAGCGCAGGCCATGGCCTGCCTGCCAAGTTTGTGATCCACTGTAATAGTCCAGTTTGGGGTGCAGACAAGTGTGAAGAACTTCTGGAAAAGACAGTGAAAAACTGCTTGGCCCTGGCTGATGATAAGAAGCTGAAATCCATTGCATTTCCATCCATCGGCAGCGGCAGGAACGGTTTTCCAAAGCAGACAGCAGCTCAGCTGATTCTGAAGGCCATCTCCAGTTACTTCGTGTCTACAATGTCCTCTTCCATCAAAACGGTGTACTTCGTGCTTTTTGACAGCGAGAGTATAGGCATCTATGTGCAGGAAATGGCCAAGCTGGACGCCAACTAG	MSSRGGKKKSTKTSRSAKAGVIFPVGRMLRYIKKGHPKYRIGVGAPVYMAAVLEYLTAEILELAGNAARDNKKGRVTPRHILLAVANDEELNQLLKGVTIASGGVLPNIHPELLAKKRGSKGKLEAIITPPPAKKAKSPSQKKPVSKKAGGKKGARKSKKKQGEVSKAASADSTTEGTPADGFTVLSTKSLFLGQKLNLIHSEISNLAGFEVEAIINPTNADIDLKDDLGNTLEKKGGKEFVEAVLELRKKNGPLEVAGAAVSAGHGLPAKFVIHCNSPVWGADKCEELLEKTVKNCLALADDKKLKSIAFPSIGSGRNGFPKQTAAQLILKAISSYFVSTMSSSIKTVYFVLFDSESIGIYVQEMAKLDAN*	GAC	GCC	AAC	D	A	N
ENST00000396394.6	227	32	1.1310054178693909e-5	32.8715953307393	264	PSMA1	1567	ATGTTTCGAAATCAGTATGACAATGATGTCACTGTTTGGAGCCCCCAGGGCAGGATTCATCAAATTGAATATGCAATGGAAGCTGTTAAACAAGGTTCAGCCACAGTTGGTCTGAAATCAAAAACTCATGCAGTTTTGGTTGCATTGAAAAGGGCGCAATCAGAGCTTGCAGCTCATCAGAAAAAAATTCTCCATGTTGACAACCATATTGGTATCTCAATTGCGGGGCTTACTGCTGATGCTAGACTGTTATGTAATTTTATGCGTCAGGAGTGTTTGGATTCCAGATTTGTATTCGATAGACCACTGCCTGTGTCTCGTCTTGTATCTCTAATTGGAAGCAAGACCCAGATACCAACACAACGATATGGCCGGAGACCATATGGTGTTGGTCTCCTTATTGCTGGTTATGATGATATGGGCCCTCACATTTTCCAAACCTGTCCATCTGCTAACTATTTTGACTGCAGAGCCATGTCCATTGGAGCCCGTTCCCAATCAGCTCGTACTTACTTGGAGAGACATATGTCTGAATTTATGGAGTGTAATTTAAATGAACTAGTTAAACATGGTCTGCGTGCCTTAAGAGAGACGCTTCCTGCAGAACAGGACCTGACTACAAAGAATGTTTCCATTGGAATTGTTGGTAAAGACTTGGAGTTTACAATCTATGATGATGATGATGTGTCTCCATTCCTGGAAGGTCTTGAAGAAAGACCACAGAGAAAGGCACAGCCTGCTCAACCTGCTGATGAACCTGCAGAAAAGGCTGATGAACCAATGGAACATTAA	MFRNQYDNDVTVWSPQGRIHQIEYAMEAVKQGSATVGLKSKTHAVLVALKRAQSELAAHQKKILHVDNHIGISIAGLTADARLLCNFMRQECLDSRFVFDRPLPVSRLVSLIGSKTQIPTQRYGRRPYGVGLLIAGYDDMGPHIFQTCPSANYFDCRAMSIGARSQSARTYLERHMSEFMECNLNELVKHGLRALRETLPAEQDLTTKNVSIGIVGKDLEFTIYDDDDVSPFLEGLEERPQRKAQPAQPADEPAEKADEPMEH*	GAT	GAT	GAT	D	D	D
ENST00000604458.1	216	11	3.88783112392603e-6	32.75	262	HSPE1-MOB4	1580	ATGGCAGGACAAGCGTTTAGAAAGTTTCTTCCACTCTTTGACCGAGTATTGGTTGAAAGGAGTGCTGCTGAAACTGTAACCAAAGGAGGCATTATGCTTCCAGAAAAATCTCAAGGAAAAGTATTGCAAGCAACAGTAGTCGCTGTTGGATCGGGTTCTAAAGGAAAGGATTTCTATAATTGGCCTGATGAATCCTTTGATGAAATGGACAGTACACTAGCTGTTCAACAGTATATTCAACAGAACATAAGAGCAGATTGCTCCAATATTGACAAAATTCTTGAACCACCTGAAGGCCAAGATGAAGGTGTGTGGAAGTATGAACATTTAAGGCAGTTCTGCCTTGAGCTAAATGGACTTGCTGTCAAACTTCAGAGTGAATGCCATCCAGATACTTGCACTCAAATGACAGCAACTGAACAATGGATTTTTCTTTGTGCAGCTCATAAAACTCCAAAAGAGTGTCCTGCTATAGACTATACTAGACACACACTTGATGGTGCTGCATGTCTTCTGAATAGCAATAAATATTTTCCCAGCAGGGTTAGCATAAAGGAATCATCTGTAGCGAAACTAGGATCAGTATGCCGTAGGATTTACAGAATATTTTCACATGCTTATTTTCATCATCGGCAGATATTTGATGAATATGAAAATGAAACATTTTTGTGTCATCGGTTTACTAAGTTTGTGATGAAATACAATTTGATGTCCAAGGATAACCTGATTGTACCAATTTTAGAAGAGGAAGTACAGAATTCAGTTTCTGGGGAAAGTGAAGCATGA	MAGQAFRKFLPLFDRVLVERSAAETVTKGGIMLPEKSQGKVLQATVVAVGSGSKGKDFYNWPDESFDEMDSTLAVQQYIQQNIRADCSNIDKILEPPEGQDEGVWKYEHLRQFCLELNGLAVKLQSECHPDTCTQMTATEQWIFLCAAHKTPKECPAIDYTRHTLDGAACLLNSNKYFPSRVSIKESSVAKLGSVCRRIYRIFSHAYFHHRQIFDEYENETFLCHRFTKFVMKYNLMSKDNLIVPILEEEVQNSVSGESEA*	GAT	GAA	TAT	D	E	Y
ENST00000496455.7	572	13	4.5947095100943995e-6	32.68840579710145	694	GMPS	1583	ATGGCTCTGTGCAACGGAGACTCCAAGCTGGAGAATGCTGGAGGAGACCTTAAGGATGGCCACCACCACTATGAAGGAGCTGTTGTCATTCTGGATGCTGGTGCTCAGTACGGGAAAGTCATAGACCGAAGAGTGAGGGAACTGTTCGTGCAGTCTGAAATTTTCCCCTTGGAAACACCAGCATTTGCTATAAAGGAACAAGGATTCCGTGCTATTATCATCTCTGGAGGACCTAATTCTGTGTATGCTGAAGATGCTCCCTGGTTTGATCCAGCAATATTCACTATTGGCAAGCCTGTTCTTGGAATTTGCTATGGTATGCAGATGATGAATAAGGTATTTGGAGGTACTGTGCACAAAAAAAGTGTCAGAGAAGATGGAGTTTTCAACATTAGTGTGGATAATACATGTTCATTATTCAGGGGCCTTCAGAAGGAAGAAGTTGTTTTGCTTACACATGGAGATAGTGTAGACAAAGTAGCTGATGGATTCAAGGTTGTGGCACGTTCTGGAAACATAGTAGCAGGCATAGCAAATGAATCTAAAAAGTTATATGGAGCACAGTTCCACCCTGAAGTTGGCCTTACAGAAAATGGAAAAGTAATACTGAAGAATTTCCTTTATGATATAGCTGGATGCAGTGGAACCTTCACCGTGCAGAACAGAGAACTTGAGTGTATTCGAGAGATCAAAGAGAGAGTAGGCACGTCAAAAGTTTTGGTTTTACTCAGTGGTGGAGTAGACTCAACAGTTTGTACAGCTTTGCTAAATCGTGCTTTGAACCAAGAACAAGTCATTGCTGTGCACATTGATAATGGCTTTATGAGAAAACGAGAAAGCCAGTCTGTTGAAGAGGCCCTCAAAAAGCTTGGAATTCAGGTCAAAGTGATAAATGCTGCTCATTCTTTCTACAATGGAACAACAACCCTACCAATATCAGATGAAGATAGAACCCCACGGAAAAGAATTAGCAAAACGTTAAATATGACCACAAGTCCTGAAGAGAAAAGAAAAATCATTGGGGATACTTTTGTTAAGATTGCCAATGAAGTAATTGGAGAAATGAACTTGAAACCAGAGGAGGTTTTCCTTGCCCAAGGTACTTTACGGCCTGATCTAATTGAAAGTGCATCCCTTGTTGCAAGTGGCAAAGCTGAACTCATCAAAACCCATCACAATGACACAGAGCTCATCAGAAAGTTGAGAGAGGAGGGAAAAGTAATAGAACCTCTGAAAGATTTTCATAAAGATGAAGTGAGAATTTTGGGCAGAGAACTTGGACTTCCAGAAGAGTTAGTTTCCAGGCATCCATTTCCAGGTCCTGGCCTGGCAATCAGAGTAATATGTGCTGAAGAACCTTATATTTGTAAGGACTTTCCTGAAACCAACAATATTTTGAAAATAGTAGCTGATTTTTCTGCAAGTGTTAAAAAGCCACATACCCTATTACAGAGAGTCAAAGCCTGCACAACAGAAGAGGATCAGGAGAAGCTGATGCAAATTACCAGTCTGCATTCACTGAATGCCTTCTTGCTGCCAATTAAAACTGTAGGTGTGCAGGGTGACTGTCGTTCCTACAGTTACGTGTGTGGAATCTCCAGTAAAGATGAACCTGACTGGGAATCACTTATTTTTCTGGCTAGGCTTATACCTCGCATGTGTCACAACGTTAACAGAGTTGTTTATATATTTGGCCCACCAGTTAAAGAACCTCCTACAGATGTTACTCCCACTTTCTTGACAACAGGGGTGCTCAGTACTTTACGCCAAGCTGATTTTGAGGCCCATAACATTCTCAGGGAGTCTGGGTATGCTGGGAAAATCAGCCAGATGCCGGTGATTTTGACACCATTACATTTTGATCGGGACCCACTTCAAAAGCAGCCTTCATGCCAGAGATCTGTGGTTATTCGAACCTTTATTACTAGTGACTTCATGACTGGTATACCTGCAACACCTGGCAATGAGATCCCTGTAGAGGTGGTATTAAAGATGGTCACTGAGATTAAGAAGATTCCTGGTATTTCTCGAATTATGTATGACTTAACATCAAAGCCCCCAGGAACTACTGAGTGGGAGTAA	MALCNGDSKLENAGGDLKDGHHHYEGAVVILDAGAQYGKVIDRRVRELFVQSEIFPLETPAFAIKEQGFRAIIISGGPNSVYAEDAPWFDPAIFTIGKPVLGICYGMQMMNKVFGGTVHKKSVREDGVFNISVDNTCSLFRGLQKEEVVLLTHGDSVDKVADGFKVVARSGNIVAGIANESKKLYGAQFHPEVGLTENGKVILKNFLYDIAGCSGTFTVQNRELECIREIKERVGTSKVLVLLSGGVDSTVCTALLNRALNQEQVIAVHIDNGFMRKRESQSVEEALKKLGIQVKVINAAHSFYNGTTTLPISDEDRTPRKRISKTLNMTTSPEEKRKIIGDTFVKIANEVIGEMNLKPEEVFLAQGTLRPDLIESASLVASGKAELIKTHHNDTELIRKLREEGKVIEPLKDFHKDEVRILGRELGLPEELVSRHPFPGPGLAIRVICAEEPYICKDFPETNNILKIVADFSASVKKPHTLLQRVKACTTEEDQEKLMQITSLHSLNAFLLPIKTVGVQGDCRSYSYVCGISSKDEPDWESLIFLARLIPRMCHNVNRVVYIFGPPVKEPPTDVTPTFLTTGVLSTLRQADFEAHNILRESGYAGKISQMPVILTPLHFDRDPLQKQPSCQRSVVIRTFITSDFMTGIPATPGNEIPVEVVLKMVTEIKKIPGISRIMYDLTSKPPGTTEWE*	CCT	CCT	ACA	P	P	T
ENST00000394670.8	426	28	9.896297406357167e-6	32.61176470588235	495	ZNF207	1591	ATGGGTCGCAAGAAGAAGAAGCAGCTGAAGCCGTGGTGCTGGTATTGTAATAGAGATTTTGATGATGAGAAGATCCTTATTCAGCACCAAAAAGCAAAGCATTTTAAATGCCATATATGTCACAAGAAATTGTATACAGGACCTGGCTTAGCTATTCATTGCATGCAGGTACATAAAGAAACAATAGATGCCGTACCAAATGCAATACCTGGAAGAACAGACATAGAGTTGGAAATATATGGTATGGAAGGTATTCCAGAAAAAGACATGGATGAAAGACGACGACTTCTTGAACAGAAAACACAAGAAAGTCAAAAAAAGAAGCAACAAGATGATTCTGATGAATATGATGATGACGACTCTGCAGCCTCAACTTCATTTCAGCCACAGCCTGTTCAACCTCAGCAAGGTTATATTCCTCCAATGGCACAGCCAGGACTGCCACCAGTACCAGGAGCACCAGGAATGCCTCCAGGCATACCTCCATTAATGCCAGGTGTTCCTCCTCTGATGCCAGGAATGCCACCAGTTATGCCAGGCATGCCACCTGGATTGCATCATCAGAGAAAATACACCCAGTCATTTTGCGGTGAAAACATAATGATGCCAATGGGTGGAATGATGCCACCTGGACCAGGAATACCACCTCTGATGCCTGGAATGCCACCAGGTATGCCCCCACCTGTTCCACGTCCTGGAATTCCTCCAATGACTCAAGCACAGGCTGTTTCAGCGCCAGGTATTCTTAATAGACCACCTGCACCAACAGCAACTGTACCTGCCCCACAGCCTCCAGTTACTAAGCCTCTTTTCCCCAGTGCTGGACAGATGGGGACACCTGTCACAAGCTCAAGTACAGCTTCATCCAATTCAGAAAGTCTGTCTGCATCTTCTAAAGCTCTGTTTCCTAGCACAGCACAAGCTCAGGCAGCTGTCCAAGGACCTGTTGGTACAGATTTCAAACCCTTAAATAGTACCCCTGCAACAACTACAGAACCCCCAAAGCCTACATTCCCTGCTTATACACAGTCTACAGCTTCAACAACTAGTACAACAAATAGTACTGCAGCTAAACCAGCGGCTTCAATAACAAGTAAGCCTGCTACACTTACAACAACTAGTGCAACCAGTAAGTTGATCCATCCAGATGAGGATATATCCCTGGAAGAGAGAAGGGCACAGTTACCTAAGTATCAACGTAATCTTCCTCGGCCAGGACAGGCCCCCATCGGTAATCCACCAGTTGGACCAATTGGAGGTATGATGCCACCACAGCCAGGCATCCCACAGCAACAAGGAATGAGACCCCCAATGCCACCTCATGGTCAGTATGGTGGTCATCATCAAGGCATGCCAGGATACCTTCCTGGTGCTATGCCCCCGTATGGGCAGGGACCGCCAATGGTGCCCCCTTACCAGGGTGGGCCTCCTCGACCTCCGATGGGAATGAGACCTCCTGTAATGTCGCAAGGTGGCCGTTACTGA	MGRKKKKQLKPWCWYCNRDFDDEKILIQHQKAKHFKCHICHKKLYTGPGLAIHCMQVHKETIDAVPNAIPGRTDIELEIYGMEGIPEKDMDERRRLLEQKTQESQKKKQQDDSDEYDDDDSAASTSFQPQPVQPQQGYIPPMAQPGLPPVPGAPGMPPGIPPLMPGVPPLMPGMPPVMPGMPPGLHHQRKYTQSFCGENIMMPMGGMMPPGPGIPPLMPGMPPGMPPPVPRPGIPPMTQAQAVSAPGILNRPPAPTATVPAPQPPVTKPLFPSAGQMGTPVTSSSTASSNSESLSASSKALFPSTAQAQAAVQGPVGTDFKPLNSTPATTTEPPKPTFPAYTQSTASTTSTTNSTAAKPAASITSKPATLTTTSATSKLIHPDEDISLEERRAQLPKYQRNLPRPGQAPIGNPPVGPIGGMMPPQPGIPQQQGMRPPMPPHGQYGGHHQGMPGYLPGAMPPYGQGPPMVPPYQGGPPRPPMGMRPPVMSQGGRY*	CAG	CCA	GGC	Q	P	G
ENST00000291295.14	98	29	1.0249736599441354e-5	32.462686567164184	150	CALM3	1604	ATGGCTGACCAGCTGACTGAGGAGCAGATTGCAGAGTTCAAGGAGGCCTTCTCCCTCTTTGACAAGGATGGAGATGGCACTATCACCACCAAGGAGTTGGGGACAGTGATGAGATCCCTGGGACAGAACCCCACTGAAGCAGAGCTGCAGGATATGATCAATGAGGTGGATGCAGATGGGAACGGGACCATTGACTTCCCGGAGTTCCTGACCATGATGGCCAGAAAGATGAAGGACACAGACAGTGAGGAGGAGATCCGAGAGGCGTTCCGTGTCTTTGACAAGGATGGGAATGGCTACATCAGCGCCGCAGAGCTGCGTCACGTAATGACGAACCTGGGGGAGAAGCTGACCGATGAGGAGGTGGATGAGATGATCAGGGAGGCTGACATCGATGGAGATGGCCAGGTCAATTATGAAGAGTTTGTACAGATGATGACTGCAAAGTGA	MADQLTEEQIAEFKEAFSLFDKDGDGTITTKELGTVMRSLGQNPTEAELQDMINEVDADGNGTIDFPEFLTMMARKMKDTDSEEEIREAFRVFDKDGNGYISAAELRHVMTNLGEKLTDEEVDEMIREADIDGDGQVNYEEFVQMMTAK*	GGG	AAT	GGC	G	N	G
ENST00000491614.6	163	41	1.4491006916451568e-5	32.44604316546762	220	NUDT5	1608	ATGGAGAGCCAAGAACCAACGGAATCTTCTCAGAATGGCAAACAGTATATCATTTCAGAGGAGTTAATTTCAGAAGGAAAATGGGTCAAGCTTGAAAAAACAACGTACATGGATCCTACTGGTAAAACTAGAACTTGGGAATCAGTGAAACGTACAACCAGGAAAGAGCAGACTGCGGATGGTGTCGCGGTCATCCCCGTGCTGCAGAGAACACTTCACTATGAGTGTATCGTTCTGGTGAAACAGTTCCGACCACCAATGGGGGGCTACTGCATAGAGTTCCCTGCAGGTCTCATAGATGATGGTGAAACCCCAGAAGCAGCTGCTCTCCGGGAGCTTGAAGAAGAAACTGGCTACAAAGGGGACATTGCCGAATGTTCTCCAGCGGTCTGTATGGACCCAGGCTTGTCAAACTGTACTATACACATCGTGACAGTCACCATTAACGGAGATGATGCCGAAAACGCAAGGCCGAAGCCAAAGCCAGGGGATGGAGAGTTTGTGGAAGTCATTTCTTTACCCAAGAATGACCTGCTGCAGAGACTTGATGCTCTGGTAGCTGAAGAACATCTCACAGTGGACGCCAGGGTCTATTCCTACGCTCTAGCACTGAAACATGCAAATGCAAAGCCATTTGAAGTGCCCTTCTTGAAATTTTAA	MESQEPTESSQNGKQYIISEELISEGKWVKLEKTTYMDPTGKTRTWESVKRTTRKEQTADGVAVIPVLQRTLHYECIVLVKQFRPPMGGYCIEFPAGLIDDGETPEAAALRELEEETGYKGDIAECSPAVCMDPGLSNCTIHIVTVTINGDDAENARPKPKPGDGEFVEVISLPKNDLLQRLDALVAEEHLTVDARVYSYALALKHANAKPFEVPFLKF*	CCA	GGG	GAT	P	G	D
ENST00000277865.5	464	16	5.655027089346954e-6	32.405797101449274	559	GLUD1	1611	ATGTACCGCTACCTGGGCGAAGCGCTGTTGCTGTCCCGGGCCGGGCCCGCTGCCCTGGGCTCGGCGTCCGCCGACTCGGCCGCGTTGCTGGGCTGGGCCCGGGGACAGCCCGCCGCCGCCCCGCAGCCGGGGCTGGCATTGGCCGCCCGGCGCCACTACAGCGAGGCGGTGGCCGACCGCGAGGACGACCCCAACTTCTTCAAGATGGTGGAGGGCTTCTTCGATCGCGGCGCCAGCATCGTGGAGGACAAGCTGGTGGAGGACCTGAGGACCCGGGAGAGCGAGGAGCAGAAGCGGAACCGGGTGCGCGGCATCCTGCGGATCATCAAGCCCTGCAACCATGTGCTGAGTCTCTCCTTCCCCATCCGGCGCGACGACGGCTCCTGGGAGGTCATCGAAGGCTACCGGGCCCAGCACAGCCAGCACCGCACGCCCTGCAAGGGAGGTATCCGTTACAGCACTGATGTGAGTGTAGATGAAGTAAAAGCTTTGGCTTCTCTGATGACATACAAGTGTGCAGTGGTTGATGTGCCGTTTGGGGGTGCTAAAGCTGGTGTTAAGATCAATCCCAAGAACTATACTGATAATGAATTGGAAAAGATCACAAGGAGGTTCACCATGGAGCTAGCAAAAAAGGGCTTTATTGGTCCTGGCATTGATGTGCCTGCTCCAGACATGAGCACAGGTGAGCGGGAGATGTCCTGGATCGCTGATACCTATGCCAGCACCATAGGGCACTATGATATTAATGCACACGCCTGTGTTACTGGTAAACCCATCAGCCAAGGGGGAATCCATGGACGCATCTCTGCTACTGGCCGTGGTGTCTTCCATGGGATTGAAAATTTCATCAATGAAGCTTCTTACATGAGCATTTTAGGAATGACACCAGGGTTTGGAGATAAAACATTTGTTGTTCAGGGATTTGGTAATGTGGGCCTACACTCTATGAGATATTTACATCGTTTTGGTGCTAAATGTATTGCTGTTGGTGAGTCTGATGGGAGTATATGGAATCCAGATGGTATTGACCCAAAGGAACTGGAAGACTTCAAATTGCAACATGGGTCCATTCTGGGCTTCCCCAAGGCAAAGCCCTATGAAGGAAGCATCTTGGAGGCCGACTGTGACATACTGATCCCAGCTGCCAGTGAGAAGCAGTTGACCAAATCCAACGCACCCAGAGTCAAAGCCAAGATCATTGCTGAAGGTGCCAATGGGCCAACAACTCCAGAAGCTGACAAGATCTTCCTGGAGAGAAACATTATGGTTATTCCAGATCTCTACTTGAATGCTGGAGGAGTGACAGTATCTTACTTTGAGTGGCTGAAGAATCTAAATCATGTCAGCTATGGCCGTTTGACCTTCAAATATGAAAGGGATTCTAACTACCACTTGCTCATGTCTGTTCAAGAGAGTTTAGAAAGAAAATTTGGAAAGCATGGTGGAACTATTCCCATTGTACCCACGGCAGAGTTCCAAGACAGGATATCGGGTGCATCTGAGAAAGACATCGTGCACTCTGGCTTGGCATACACAATGGAGCGTTCTGCCAGGCAAATTATGCGCACAGCCATGAAGTATAACCTGGGATTGGACCTGAGAACAGCTGCCTATGTTAATGCCATTGAGAAAGTCTTCAAAGTGTACAATGAAGCTGGTGTGACCTTCACATAG	MYRYLGEALLLSRAGPAALGSASADSAALLGWARGQPAAAPQPGLALAARRHYSEAVADREDDPNFFKMVEGFFDRGASIVEDKLVEDLRTRESEEQKRNRVRGILRIIKPCNHVLSLSFPIRRDDGSWEVIEGYRAQHSQHRTPCKGGIRYSTDVSVDEVKALASLMTYKCAVVDVPFGGAKAGVKINPKNYTDNELEKITRRFTMELAKKGFIGPGIDVPAPDMSTGEREMSWIADTYASTIGHYDINAHACVTGKPISQGGIHGRISATGRGVFHGIENFINEASYMSILGMTPGFGDKTFVVQGFGNVGLHSMRYLHRFGAKCIAVGESDGSIWNPDGIDPKELEDFKLQHGSILGFPKAKPYEGSILEADCDILIPAASEKQLTKSNAPRVKAKIIAEGANGPTTPEADKIFLERNIMVIPDLYLNAGGVTVSYFEWLKNLNHVSYGRLTFKYERDSNYHLLMSVQESLERKFGKHGGTIPIVPTAEFQDRISGASEKDIVHSGLAYTMERSARQIMRTAMKYNLGLDLRTAAYVNAIEKVFKVYNEAGVTFT*	AAC	TAC	CAC	N	Y	H
ENST00000305943.8	117	7	2.474074351589292e-6	32.3921568627451	236	RNF187	1612	CTGGCGCTCCCTGCGGGCCCCGCCGAGGCCGCCTGCGCCCTGTGCCAGCGCGCGCCCCGGGAACCGGTGCGCGCCGACTGCGGCCACCGCTTCTGTCGGGCGTGCGTGGTGCGCTTCTGGGCCGAGGAGGACGGGCCCTTCCCGTGCCCCGAGTGCGCCGACGACTGCTGGCAGCGCGCCGTGGAGCCCGGCAGGCCCCCGCTCAGCCGCCGCCTTCTGGCGCTCGAGGAGGCGGCCGCGGCGCCCGCGCGCGACGGCCCGGCCAGCGAGGCCGCGCTGCAGCTGCTGTGCCGCGCCGACGCCGGCCCGCTCTGCGCCGCCTGCCGTATGGCTGCGGGCCCCGAGCCGCCCGAGTGGGAACCGCGCTGGAGGAAGGCGCTGCGCGGCAAGGAGAACAAGGGGTCTGTGGAAATCATGAGAAAGGACTTGAATGACGCCCGGGACCTGCATGGCCAGGCAGAGTCAGCAGCTGCAGTGTGGAAGGGACACGTGATGGACCGTAGGAAGAAGGCACTGACCGACTACAAGAAGCTGCGGGCCTTCTTTGTGGAGGAGGAGGAGCATTTCCTGCAGGAGGCTGAGAAGGAGGAGGGGCTCCCTGAGGACGAGCTGGCTGACCCCACTGAGCGGTTCAGGTCACTGCTGCAGGCGGTCTCGGAGCTGGAGAAGAAGCATCGCAACCTGGGCCTCAGCATGCTGCTGCAGTGA	MALPAGPAEAACALCQRAPREPVRADCGHRFCRACVVRFWAEEDGPFPCPECADDCWQRAVEPGRPPLSRRLLALEEAAAAPARDGPASEAALQLLCRADAGPLCAACRMAAGPEPPEWEPRWRKALRGKENKGSVEIMRKDLNDARDLHGQAESAAAVWKGHVMDRRKKALTDYKKLRAFFVEEEEHFLQEAEKEEGLPEDELADPTERFRSLLQAVSELEKKHRNLGLSMLLQ*	CCG	CCC	GAG	P	P	E
ENST00000264161.9	442	8	2.8275135446734768e-6	32.387096774193544	502	DARS	1613	ATGCCCAGCGCCAGCGCCAGCCGCAAGAGTCAGGAGAAGCCGCGGGAGATCATGGACGCGGCGGAAGATTATGCTAAAGAGAGATATGGAATATCTTCAATGATACAATCACAAGAAAAACCAGATCGAGTTTTGGTTCGGGTTAGAGACTTGACAATACAAAAAGCTGATGAAGTTGTTTGGGTACGTGCAAGAGTTCATACAAGCAGAGCTAAAGGGAAACAGTGCTTCTTAGTCCTACGTCAGCAGCAGTTTAATGTCCAGGCTCTTGTGGCGGTGGGAGACCATGCAAGCAAGCAGATGGTTAAATTTGCTGCCAACATCAACAAAGAGAGCATTGTGGATGTAGAAGGTGTTGTGAGAAAAGTGAATCAGAAAATTGGAAGCTGTACACAGCAAGACGTTGAGTTACATGTTCAGAAGATTTATGTGATCAGTTTGGCTGAACCCCGTCTGCCCCTGCAGCTGGATGATGCTGTTCGGCCTGAGGCAGAAGGAGAAGAGGAAGGAAGAGCTACTGTTAACCAGGATACAAGATTAGACAACAGAGTCATTGATCTTAGGACATCAACTAGTCAGGCAGTCTTCCGTCTCCAGTCTGGCATCTGCCATCTCTTCCGAGAAACTTTAATTAACAAAGGTTTTGTGGAAATCCAAACTCCTAAAATTATTTCAGCTGCCAGTGAAGGAGGAGCCAATGTTTTTACTGTGTCATATTTTAAAAATAATGCATACCTGGCTCAGTCCCCACAGCTATATAAGCAAATGTGCATTTGTGCTGATTTTGAGAAGGTTTTCTCTATTGGACCAGTATTCAGAGCGGAAGACTCTAATACCCATAGACATCTAACTGAGTTTGTTGGTTTGGACATTGAAATGGCTTTTAATTACCATTACCACGAAGTTATGGAAGAAATTGCTGACACCATGGTACAAATATTCAAAGGACTTCAAGAAAGGTTTCAGACTGAAATTCAAACAGTGAATAAACAGTTCCCATGTGAGCCATTCAAATTTTTGGAGCCAACTCTAAGACTAGAATATTGTGAAGCATTGGCTATGCTTAGGGAAGCTGGAGTCGAAATGGGAGATGAAGACGATCTGAGCACACCAAATGAAAAGCTGTTGGGTCATTTGGTAAAGGAAAAGTATGATACAGATTTTTATATTCTTGATAAATATCCATTGGCTGTAAGACCTTTCTATACCATGCCTGACCCAAGAAATCCCAAACAGTCCAACTCTTACGATATGTTCATGAGAGGAGAAGAAATATTGTCAGGAGCTCAAAGAATACATGATCCTCAACTGCTAACAGAGAGAGCTTTACATCATGGAATTGATTTGGAGAAAATTAAGGCTTACATTGATTCCTTCCGCTTTGGAGCCCCTCCTCATGCTGGTGGAGGCATTGGATTGGAACGAGTTACTATGCTGTTTCTGGGATTGCATAATGTTCGTCAGACCTCCATGTTCCCTCGTGATCCCAAACGACTCACTCCTTAA	MPSASASRKSQEKPREIMDAAEDYAKERYGISSMIQSQEKPDRVLVRVRDLTIQKADEVVWVRARVHTSRAKGKQCFLVLRQQQFNVQALVAVGDHASKQMVKFAANINKESIVDVEGVVRKVNQKIGSCTQQDVELHVQKIYVISLAEPRLPLQLDDAVRPEAEGEEEGRATVNQDTRLDNRVIDLRTSTSQAVFRLQSGICHLFRETLINKGFVEIQTPKIISAASEGGANVFTVSYFKNNAYLAQSPQLYKQMCICADFEKVFSIGPVFRAEDSNTHRHLTEFVGLDIEMAFNYHYHEVMEEIADTMVQIFKGLQERFQTEIQTVNKQFPCEPFKFLEPTLRLEYCEALAMLREAGVEMGDEDDLSTPNEKLLGHLVKEKYDTDFYILDKYPLAVRPFYTMPDPRNPKQSNSYDMFMRGEEILSGAQRIHDPQLLTERALHHGIDLEKIKAYIDSFRFGAPPHAGGGIGLERVTMLFLGLHNVRQTSMFPRDPKRLTP*	AGA	GCT	TTA	R	A	L
ENST00000256682.9	69	27	9.542858213272986e-6	32.328947368421055	182	ARF3	1616	ATGGGCAATATCTTTGGAAACCTTCTCAAGAGCCTGATTGGGAAGAAGGAGATGCGCATCCTGATGGTGGGCCTGGATGCCGCAGGAAAGACCACCATCCTATACAAGCTGAAACTCGGGGAGATCGTCACCACCATCCCTACCATTGGGTTCAATGTGGAGACAGTGGAGTATAAGAACATCAGCTTTACAGTGTGGGATGTGGGTGGCCAGGACAAGATTCGACCCCTCTGGAGACACTACTTCCAGAACACCCAAGGGTTGATATTTGTGGTCGACAGCAATGATCGGGAGCGAGTAAATGAGGCCCGGGAAGAGCTGATGAGAATGCTGGCGGAGGACGAGCTCCGGGATGCTGTACTCCTTGTCTTTGCAAACAAACAGGATCTGCCTAATGCTATGAACGCTGCTGAGATCACAGACAAGCTGGGCCTGCATTCCCTTCGTCACCGTAACTGGTACATTCAGGCCACCTGTGCCACCAGCGGGGACGGGCTGTACGAAGGCCTGGACTGGCTGGCCAATCAGCTCAAAAACAAGAAGTGA	MGNIFGNLLKSLIGKKEMRILMVGLDAAGKTTILYKLKLGEIVTTIPTIGFNVETVEYKNISFTVWDVGGQDKIRPLWRHYFQNTQGLIFVVDSNDRERVNEAREELMRMLAEDELRDAVLLVFANKQDLPNAMNAAEITDKLGLHSLRHRNWYIQATCATSGDGLYEGLDWLANQLKNKK*	GTG	GGT	GGC	V	G	G
ENST00000249269.9	276	11	3.88783112392603e-6	32.27544910179641	490	PMPCB	1618	ATGGCGGCTGCGGCGGCTCGAGTGGTGTTGTCATCCGCGGCGCGGCGGCGGCTCTGGGGTTTCAGCGAGAGTCTTCTAATCCGAGGCGCTGCGGGACGGTCATTATATTTTGGAGAGAACAGATTAAGAAGTACACAGGCTGCTACCCAAGTTGTTCTGAATGTTCCTGAAACAAGAGTAACATGTTTAGAAAGTGGACTCAGAGTAGCTTCGGAAGACTCTGGGCTCTCAACATGCACAGTTGGACTCTGGATTGATGCTGGAAGTAGATACGAAAATGAGAAGAACAATGGAACAGCACACTTTCTGGAGCATATGGCTTTCAAGGGCACCAAGAAGAGATCCCAGTTAGATCTGGAACTTGAGATTGAAAATATGGGTGCTCATCTCAATGCCTATACCTCCAGAGAGCAGACTGTATACTATGCCAAAGCATTCTCTAAAGACTTGCCAAGAGCTGTAGAAATTCTTGCTGATATAATACAAAACAGCACATTGGGAGAAGCAGAGATTGAACGTGAGCGTGGAGTAATCCTTAGAGAGATGCAGGAAGTTGAAACCAATTTACAAGAAGTTGTTTTTGATTATCTTCATGCCACAGCTTATCAAAATACTGCACTTGGACGGACAATTTTGGGACCAACTGAAAATATCAAATCTATAAGTCGTAAGGACTTAGTGGATTATATAACCACACATTATAAGGGGCCAAGAATAGTGCTTGCTGCTGCTGGAGGTGTTTCCCATGATGAATTGCTTGACTTAGCAAAGTTTCATTTCGGTGACTCTTTATGCACACACAAAGGAGAAATACCAGCTCTGCCTCCCTGCAAATTCACAGGAAGTGAGATTCGTGTGAGGGATGACAAGATGCCTTTGGCGCACCTTGCAATAGCTGTTGAAGCTGTTGGTTGGGCACATCCAGATACAATCTGTCTCATGGTTGCAAACACGCTGATTGGCAACTGGGATCGCTCTTTTGGGGGAGGAATGAATTTATCTAGCAAGCTGGCCCAGCTCACTTGTCATGGCAATCTTTGCCATAGCTTTCAGTCTTTCAACACTTCCTACACAGATACAGGATTATGGGGACTGTATATGGTTTGTGAATCATCCACTGTTGCAGACATGCTACATGTTGTTCAAAAAGAATGGATGCGACTCTGTACAAGTGTCACAGAAAGTGAGGTTGCACGAGCCAGAAATCTTCTGAAAACAAACATGTTGTTGCAGCTTGATGGTTCAACTCCAATTTGTGAAGATATTGGTAGGCAAATGTTATGCTATAATAGAAGGATTCCCATCCCTGAGCTTGAAGCAAGAATTGATGCTGTGAATGCTGAGACAATTCGAGAAGTATGTACCAAATACATTTATAATAGGAGTCCAGCTATTGCTGCTGTTGGTCCCATTAAGCAACTACCAGATTTTAAACAGATACGCAGTAACATGTGTTGGCTTCGTGATTAA	MAAAAARVVLSSAARRRLWGFSESLLIRGAAGRSLYFGENRLRSTQAATQVVLNVPETRVTCLESGLRVASEDSGLSTCTVGLWIDAGSRYENEKNNGTAHFLEHMAFKGTKKRSQLDLELEIENMGAHLNAYTSREQTVYYAKAFSKDLPRAVEILADIIQNSTLGEAEIERERGVILREMQEVETNLQEVVFDYLHATAYQNTALGRTILGPTENIKSISRKDLVDYITTHYKGPRIVLAAAGGVSHDELLDLAKFHFGDSLCTHKGEIPALPPCKFTGSEIRVRDDKMPLAHLAIAVEAVGWAHPDTICLMVANTLIGNWDRSFGGGMNLSSKLAQLTCHGNLCHSFQSFNTSYTDTGLWGLYMVCESSTVADMLHVVQKEWMRLCTSVTESEVARARNLLKTNMLLQLDGSTPICEDIGRQMLCYNRRIPIPELEARIDAVNAETIREVCTKYIYNRSPAIAAVGPIKQLPDFKQIRSNMCWLRD*	CCT	CCC	TGC	P	P	C
ENST00000341394.9	500	17	6.0084662824311385e-6	32.27272727272727	710	CAPRIN1	1619	ATGCCCTCGGCCACCAGCCACAGCGGGAGCGGCAGCAAGTCGTCCGGACCGCCACCGCCGTCGGGTTCCTCCGGGAGTGAGGCGGCCGCGGGAGCCGGGGCCGCCGCGCCGGCTTCTCAGCACCCCGCAACCGGCACCGGCGCTGTCCAGACCGAGGCCATGAAGCAGATTCTCGGGGTGATCGACAAGAAACTTCGGAACCTGGAGAAGAAAAAGGGTAAGCTTGATGATTACCAGGAACGAATGAACAAAGGGGAAAGGCTTAATCAAGATCAGCTGGATGCCGTTTCTAAGTACCAGGAAGTCACAAATAATTTGGAGTTTGCAAAAGAATTACAGAGGAGTTTCATGGCACTAAGTCAAGATATTCAGAAAACAATAAAGAAGACAGCACGTCGGGAGCAGCTTATGAGAGAAGAAGCTGAACAGAAACGTTTAAAAACTGTACTTGAGCTACAGTATGTTTTGGACAAATTGGGAGATGATGAAGTGCGGACTGACCTGAAACAAGGTTTGAATGGAGTGCCAATATTGTCCGAAGAGGAGTTGTCATTGTTGGATGAATTCTATAAGCTAGTAGACCCTGAACGGGACATGAGCTTGAGGTTGAATGAACAGTATGAACATGCCTCCATTCACCTGTGGGACCTGCTGGAAGGGAAGGAAAAACCTGTATGTGGAACCACCTATAAAGTTCTAAAGGAAATTGTTGAGCGTGTTTTTCAGTCAAACTACTTTGACAGCACCCACAACCACCAGAATGGGCTGTGTGAGGAAGAAGAGGCAGCCTCAGCACCTGCAGTTGAAGACCAGGTACCTGAAGCTGAACCTGAGCCAGCAGAAGAGTACACTGAGCAAAGTGAAGTTGAATCAACAGAGTATGTAAATAGACAGTTCATGGCAGAAACACAGTTCACCAGTGGTGAAAAGGAGCAGGTAGATGAGTGGACAGTTGAAACGGTTGAGGTGGTAAATTCACTCCAGCAGCAACCTCAGGCTGCATCCCCTTCAGTACCAGAGCCCCACTCTTTGACTCCAGTGGCTCAGGCAGATCCCCTTGTGAGAAGACAGCGAGTACAAGACCTTATGGCACAAATGCAGGGTCCCTATAATTTCATACAGGATTCAATGCTGGATTTTGAAAATCAGACACTTGATCCTGCCATTGTATCTGCACAGCCTATGAATCCAACACAAAACATGGACATGCCCCAGCTGGTTTGCCCTCCAGTTCATTCTGAATCTAGACTTGCTCAGCCTAATCAAGTTCCTGTACAACCAGAAGCGACACAGGTTCCTTTGGTATCATCCACAAGTGAGGGGTACACAGCATCTCAACCCTTGTACCAGCCTTCTCATGCTACAGAGCAACGACCACAGAAGGAACCAATTGATCAGATTCAGGCAACAATCTCTTTAAATACAGACCAGACTACAGCATCATCATCCCTTCCTGCTGCGTCTCAGCCTCAAGTATTTCAGGCTGGGACAAGCAAACCTTTACATAGCAGTGGAATCAATGTAAATGCAGCTCCATTCCAATCCATGCAAACGGTGTTCAATATGAATGCCCCAGTTCCTCCTGTTAATGAACCAGAAACTTTAAAACAGCAAAATCAGTACCAGGCCAGTTATAACCAGAGCTTTTCTAGTCAGCCTCACCAAGTAGAACAAACAGAGCTTCAGCAAGAACAGCTTCAAACAGTGGTTGGCACTTACCATGGTTCCCCAGACCAGTCCCATCAAGTGACTGGTAACCACCAGCAGCCTCCTCAGCAGAACACTGGATTTCCACGTAGCAATCAGCCCTATTACAATAGTCGTGGTGTGTCTCGTGGAGGCTCCCGTGGTGCTAGAGGCTTGATGAATGGATACCGGGGCCCTGCCAATGGATTCAGAGGAGGATATGATGGTTACCGCCCTTCATTCTCTAACACTCCAAACAGTGGTTATACACAGTCTCAGTTCAGTGCTCCCCGGGATTACTCTGGCTATCAACGGGATGGATATCAGCAGAATTTCAAGCGAGGCTCTGGGCAGAGTGGACCACGGGGAGCCCCACGAGGTCGTGGAGGGCCCCCAAGACCCAACAGAGGGATGCCGCAAATGAACACTCAGCAAGTGAATTAA	MPSATSHSGSGSKSSGPPPPSGSSGSEAAAGAGAAAPASQHPATGTGAVQTEAMKQILGVIDKKLRNLEKKKGKLDDYQERMNKGERLNQDQLDAVSKYQEVTNNLEFAKELQRSFMALSQDIQKTIKKTARREQLMREEAEQKRLKTVLELQYVLDKLGDDEVRTDLKQGLNGVPILSEEELSLLDEFYKLVDPERDMSLRLNEQYEHASIHLWDLLEGKEKPVCGTTYKVLKEIVERVFQSNYFDSTHNHQNGLCEEEEAASAPAVEDQVPEAEPEPAEEYTEQSEVESTEYVNRQFMAETQFTSGEKEQVDEWTVETVEVVNSLQQQPQAASPSVPEPHSLTPVAQADPLVRRQRVQDLMAQMQGPYNFIQDSMLDFENQTLDPAIVSAQPMNPTQNMDMPQLVCPPVHSESRLAQPNQVPVQPEATQVPLVSSTSEGYTASQPLYQPSHATEQRPQKEPIDQIQATISLNTDQTTASSSLPAASQPQVFQAGTSKPLHSSGINVNAAPFQSMQTVFNMNAPVPPVNEPETLKQQNQYQASYNQSFSSQPHQVEQTELQQEQLQTVVGTYHGSPDQSHQVTGNHQQPPQQNTGFPRSNQPYYNSRGVSRGGSRGARGLMNGYRGPANGFRGGYDGYRPSFSNTPNSGYTQSQFSAPRDYSGYQRDGYQQNFKRGSGQSGPRGAPRGRGGPPRPNRGMPQMNTQQVN*	AAA	CCT	TTA	K	P	L
ENST00000614830.4	161	7	2.474074351589292e-6	32.12820512820513	179	NOP16	1623	ATGCCCAAGGCCAAGGGCAAAACCCGGAGGCAGAAGTTTGGTTACAGTGTCAACCGAAAGCGTCTGAACCGGAATGCTCGACGGAAGGCAGCGCCGCGGATCGAATGCTCCCACATCCGACATGCCTGGGACCACGCTAAATCGGTACGGCAGAACCTGGCCGAGATGGGGTTGGCTGTGGACCCCAACAGGGCGGTGCCCCTCCGTAAGAGAAAGGTGAAGGCCATGGAGGTGGACATAGAGGAGAGGCCTAAAGAGCTTGTACGGAAGCCCTATGTGCTGAATGACCTGGAGGCAGAAGCCAGCCTTCCAGAAAAGAAAGGAAATACTCTGTCTCGGGACCTCATTGACTATGTACGCTACATGGTAGAGAACCACGGGGAGGACTATAAGGCCATGGCCCGTGATGAGAAGAATTACTATCAAGATACCCCAAAACAGATTCGGAGTAAGATCAACGTCTATAAACGCTTTTACCCAGCAGAGTGGCAAGACTTCCTCGATTCTTTGCAGAAGAGGAAGATGGAGGTGGAGTGA	MPKAKGKTRRQKFGYSVNRKRLNRNARRKAAPRIECSHIRHAWDHAKSVRQNLAEMGLAVDPNRAVPLRKRKVKAMEVDIEERPKELVRKPYVLNDLEAEASLPEKKGNTLSRDLIDYVRYMVENHGEDYKAMARDEKNYYQDTPKQIRSKINVYKRFYPAEWQDFLDSLQKRKMEVE*	CCA	GCA	GAG	P	A	E
ENST00000298510.4	191	42	1.4844446109535757e-5	32.125	257	PRDX3	1624	ATGGCGGCTGCTGTAGGACGGTTGCTCCGAGCGTCGGTTGCCCGACATGTGAGTGCCATTCCTTGGGGCATTTCTGCCACTGCAGCCCTCAGGCCTGCTGCATGTGGAAGAACGAGCTTGACAAATTTATTGTGTTCTGGTTCCAGTCAAGCAAAATTATTCAGCACCAGTTCCTCATGCCATGCACCTGCTGTCACCCAGCATGCACCCTATTTTAAGGGTACAGCCGTTGTCAATGGAGAGTTCAAAGACCTAAGCCTTGATGACTTTAAGGGGAAATATTTGGTGCTTTTCTTCTATCCTTTGGATTTCACCTTTGTGTGTCCTACAGAAATTGTTGCTTTTAGTGACAAAGCTAACGAATTTCACGACGTGAACTGTGAAGTTGTCGCAGTCTCAGTGGATTCCCACTTTAGCCATCTTGCCTGGATAAATACACCAAGAAAGAATGGTGGTTTGGGCCACATGAACATCGCACTCTTGTCAGACTTAACTAAGCAGATTTCCCGAGACTACGGTGTGCTGTTAGAAGGTTCTGGTCTTGCACTAAGAGGTCTCTTCATAATTGACCCCAATGGAGTCATCAAGCATTTGAGCGTCAACGATCTCCCAGTGGGCCGAAGCGTGGAAGAAACCCTCCGCTTGGTGAAGGCGTTCCAGTATGTAGAAACACATGGAGAAGTCTGCCCAGCGAACTGGACACCGGATTCTCCTACGATCAAGCCAAGTCCAGCTGCTTCCAAAGAGTACTTTCAGAAGGTAAATCAGTAG	MAAAVGRLLRASVARHVSAIPWGISATAALRPAACGRTSLTNLLCSGSSQAKLFSTSSSCHAPAVTQHAPYFKGTAVVNGEFKDLSLDDFKGKYLVLFFYPLDFTFVCPTEIVAFSDKANEFHDVNCEVVAVSVDSHFSHLAWINTPRKNGGLGHMNIALLSDLTKQISRDYGVLLEGSGLALRGLFIIDPNGVIKHLSVNDLPVGRSVEETLRLVKAFQYVETHGEVCPANWTPDSPTIKPSPAASKEYFQKVNQ*	GAC	CCC	AAT	D	P	N
ENST00000302516.10	624	16	5.6550270893469536e-6	32.105436573311366	1218	SF3B3	1625	ATGTTTCTGTACAACTTAACCTTGCAGAGAGCCACTGGCATCAGCTTTGCCATTCATGGAAACTTTTCTGGAACCAAACAACAAGAAATTGTTGTTTCCCGTGGGAAGATCTTGGAGCTGCTTCGCCCAGACCCCAACACTGGCAAAGTACATACCCTACTCACTGTGGAAGTATTCGGTGTTATCCGGTCACTCATGGCCTTTAGGCTGACAGGTGGCACCAAAGACTACATTGTAGTTGGCAGTGACTCTGGTCGAATTGTTATTTTGGAATACCAGCCATCTAAGAATATGTTTGAGAAGATTCACCAAGAAACCTTTGGCAAGAGTGGATGCCGTCGCATCGTTCCTGGCCAGTTCTTAGCTGTGGATCCCAAAGGGCGAGCCGTTATGATTAGTGCCATTGAGAAACAGAAATTGGTGTATATTTTGAACAGAGATGCTGCAGCCCGACTTACCATTTCATCTCCCCTGGAAGCCCACAAAGCAAACACTTTAGTGTATCATGTAGTTGGAGTAGATGTCGGATTTGAAAATCCAATGTTTGCTTGTCTGGAAATGGATTATGAGGAAGCAGACAATGATCCAACAGGGGAAGCAGCAGCTAATACCCAGCAGACACTTACTTTCTATGAGCTAGACCTTGGTTTAAATCATGTGGTCCGAAAATACAGTGAACCTTTGGAGGAACACGGCAACTTCCTTATTACAGTTCCAGGAGGGTCAGATGGTCCAAGTGGAGTACTGATCTGCTCTGAAAACTATATTACTTACAAGAACTTTGGTGACCAGCCAGATATCCGCTGTCCAATTCCCAGGAGGCGGAATGACCTGGATGACCCTGAAAGAGGAATGATTTTTGTCTGCTCTGCAACCCATAAAACCAAATCGATGTTCTTCTTTTTGGCTCAAACTGAGCAGGGAGATATCTTTAAGATCACTTTGGAGACAGATGAAGATATGGTTACTGAGATCCGGCTCAAATATTTTGATACTGTACCCGTTGCTGCTGCCATGTGTGTGCTTAAAACAGGGTTCCTTTTTGTAGCATCAGAATTTGGAAACCATTACTTATATCAAATTGCACATCTTGGAGATGATGATGAAGAACCTGAGTTTTCATCAGCCATGCCTCTGGAAGAAGGAGACACATTCTTTTTTCAGCCAAGACCACTTAAAAACCTTGTGCTGGTTGATGAGTTGGACAGCCTCTCTCCCATTCTGTTTTGCCAGATAGCTGATCTGGCCAATGAAGATACTCCACAGTTGTATGTGGCCTGTGGTAGGGGACCCCGATCATCTCTGAGAGTCCTAAGACATGGACTTGAGGTGTCAGAAATGGCTGTTTCTGAGCTACCTGGTAACCCCAACGCTGTCTGGACAGTGCGTCGACACATTGAAGATGAGTTTGATGCCTACATCATTGTGTCTTTCGTGAATGCCACCCTAGTGTTGTCCATTGGAGAAACTGTAGAAGAAGTGACTGACTCTGGGTTCCTGGGGACCACCCCGACCTTGTCCTGCTCCTTATTAGGAGATGATGCCTTGGTGCAGGTCTATCCAGATGGCATTCGGCACATACGAGCAGACAAGAGAGTCAATGAGTGGAAGACCCCTGGAAAGAAAACAATTGTGAAGTGTGCAGTGAACCAGCGACAAGTGGTGATTGCCCTGACAGGAGGAGAGCTGGTCTATTTCGAGATGGATCCTTCAGGACAGCTGAATGAGTACACAGAACGGAAGGAGATGTCAGCAGATGTGGTGTGCATGAGTCTGGCCAATGTACCCCCTGGAGAGCAGCGGTCTCGCTTCCTGGCTGTGGGGCTTGTGGACAACACTGTCAGAATCATCTCCCTGGATCCCTCAGACTGTTTGCAACCTCTAAGCATGCAGGCTCTCCCAGCCCAGCCTGAGTCCTTGTGTATCGTGGAAATGGGTGGGACTGAGAAGCAGGATGAGCTGGGTGAGAGGGGCTCGATTGGCTTCCTATACCTGAATATTGGGCTACAGAACGGTGTGCTGCTGAGGACTGTCTTGGACCCTGTCACTGGGGATTTGTCTGATACTCGCACTCGGTACCTGGGGTCCCGTCCTGTGAAGCTCTTCCGAGTCCGAATGCAAGGCCAGGAGGCAGTATTGGCCATGTCAAGCCGCTCATGGTTGAGCTATTCTTACCAATCTCGCTTCCATCTCACCCCACTGTCTTACGAGACACTGGAATTTGCATCGGGTTTTGCCTCGGAACAGTGTCCCGAGGGCATTGTGGCCATCTCCACCAACACCCTACGGATTTTGGCATTAGAGAAGCTCGGTGCTGTCTTCAATCAAGTAGCCTTCCCACTGCAGTACACACCCAGGAAATTTGTCATCCACCCTGAGAGTAACAACCTTATTATCATTGAAACGGACCACAATGCCTACACTGAGGCCACGAAAGCTCAGAGAAAGCAGCAGATGGCAGAGGAAATGGTGGAAGCAGCAGGGGAGGATGAGCGGGAGCTGGCCGCAGAGATGGCAGCAGCATTCCTCAATGAAAACCTCCCTGAATCCATCTTTGGAGCTCCCAAGGCTGGCAATGGGCAGTGGGCCTCTGTGATCCGAGTGATGAATCCCATTCAAGGGAACACACTGGACCTTGTCCAGCTGGAACAGAATGAGGCAGCTTTTAGTGTGGCTGTGTGCAGGTTTTCCAACACTGGTGAAGACTGGTATGTGCTGGTGGGTGTGGCCAAGGACCTGATACTAAACCCCCGATCTGTGGCAGGGGGCTTCGTCTATACTTACAAGCTTGTGAACAATGGGGAAAAACTGGAGTTTTTGCACAAGACTCCTGTGGAAGAGGTCCCTGCTGCTATTGCCCCATTCCAGGGGAGGGTGTTGATTGGTGTGGGGAAGCTGTTGCGTGTCTATGACCTGGGAAAGAAGAAGTTACTCCGAAAATGTGAGAATAAGCATATTGCCAATTATATCTCTGGGATCCAGACTATCGGACATAGGGTAATTGTATCTGATGTCCAAGAAAGTTTCATCTGGGTTCGCTACAAGCGTAATGAAAACCAGCTTATCATCTTTGCTGATGATACCTACCCCCGATGGGTCACTACAGCCAGCCTCCTGGACTATGACACTGTGGCTGGGGCAGACAAGTTTGGCAACATATGTGTGGTGAGGCTCCCACCTAACACCAATGATGAAGTAGATGAGGATCCTACAGGAAACAAAGCCCTGTGGGACCGTGGCTTGCTCAATGGGGCCTCCCAGAAGGCAGAGGTGATCATGAACTACCATGTCGGGGAGACGGTGCTGTCCTTGCAGAAGACCACGCTGATCCCTGGAGGCTCAGAATCACTTGTCTATACCACCTTGTCTGGAGGAATTGGCATCCTTGTGCCATTCACGTCCCATGAGGACCATGACTTCTTCCAGCATGTGGAAATGCACCTGCGGTCTGAACATCCCCCTCTCTGTGGGCGGGACCACCTCAGCTTTCGCTCCTACTACTTCCCTGTGAAGAATGTGATTGATGGAGACCTCTGTGAGCAGTTCAATTCCATGGAACCCAACAAACAAAAGAACGTCTCTGAAGAACTGGACCGAACCCCACCCGAAGTGTCCAAGAAACTCGAGGATATCCGGACCCGCTACGCCTTCTGA	MFLYNLTLQRATGISFAIHGNFSGTKQQEIVVSRGKILELLRPDPNTGKVHTLLTVEVFGVIRSLMAFRLTGGTKDYIVVGSDSGRIVILEYQPSKNMFEKIHQETFGKSGCRRIVPGQFLAVDPKGRAVMISAIEKQKLVYILNRDAAARLTISSPLEAHKANTLVYHVVGVDVGFENPMFACLEMDYEEADNDPTGEAAANTQQTLTFYELDLGLNHVVRKYSEPLEEHGNFLITVPGGSDGPSGVLICSENYITYKNFGDQPDIRCPIPRRRNDLDDPERGMIFVCSATHKTKSMFFFLAQTEQGDIFKITLETDEDMVTEIRLKYFDTVPVAAAMCVLKTGFLFVASEFGNHYLYQIAHLGDDDEEPEFSSAMPLEEGDTFFFQPRPLKNLVLVDELDSLSPILFCQIADLANEDTPQLYVACGRGPRSSLRVLRHGLEVSEMAVSELPGNPNAVWTVRRHIEDEFDAYIIVSFVNATLVLSIGETVEEVTDSGFLGTTPTLSCSLLGDDALVQVYPDGIRHIRADKRVNEWKTPGKKTIVKCAVNQRQVVIALTGGELVYFEMDPSGQLNEYTERKEMSADVVCMSLANVPPGEQRSRFLAVGLVDNTVRIISLDPSDCLQPLSMQALPAQPESLCIVEMGGTEKQDELGERGSIGFLYLNIGLQNGVLLRTVLDPVTGDLSDTRTRYLGSRPVKLFRVRMQGQEAVLAMSSRSWLSYSYQSRFHLTPLSYETLEFASGFASEQCPEGIVAISTNTLRILALEKLGAVFNQVAFPLQYTPRKFVIHPESNNLIIIETDHNAYTEATKAQRKQQMAEEMVEAAGEDERELAAEMAAAFLNENLPESIFGAPKAGNGQWASVIRVMNPIQGNTLDLVQLEQNEAAFSVAVCRFSNTGEDWYVLVGVAKDLILNPRSVAGGFVYTYKLVNNGEKLEFLHKTPVEEVPAAIAPFQGRVLIGVGKLLRVYDLGKKKLLRKCENKHIANYISGIQTIGHRVIVSDVQESFIWVRYKRNENQLIIFADDTYPRWVTTASLLDYDTVAGADKFGNICVVRLPPNTNDEVDEDPTGNKALWDRGLLNGASQKAEVIMNYHVGETVLSLQKTTLIPGGSESLVYTTLSGGIGILVPFTSHEDHDFFQHVEMHLRSEHPPLCGRDHLSFRSYYFPVKNVIDGDLCEQFNSMEPNKQKNVSEELDRTPPEVSKKLEDIRTRYAF*	GAC	TGT	TTG	D	C	L
ENST00000392006.8	605	7	2.474074351589292e-6	32.080213903743314	857	HNRNPUL1	1627	ATGGATGTGCGCCGTCTGAAGGTGAACGAACTTCGCGAGGAGCTGCAGCGCCGCGGCCTGGACACTCGAGGCCTCAAGGCCGAGCTTGCTGAGCGGCTGCAGGCGGCGTTGGAGGCCGAGGAGCCTGACGACGAGCGGGAGCTCGACGCCGACGACGAACCGGGGCGACCCGGGCACATCAACGAGGAGGTCGAGACCGAGGGGGGCTCCGAGCTGGAGGGGACCGCGCAGCCACCGCCGCCCGGGCTGCAGCCGCACGCGGAGCCCGGCGGCTACTCGGGGCCGGACGGACATTATGCCATGGACAATATTACCAGGCAGAACCAATTCTACGATACCCAAGTCATCAAACAAGAAAACGAGTCAGGCTACGAGAGGAGACCACTGGAAATGGAGCAGCAGCAGGCCTATCGTCCAGAAATGAAGACAGAGATGAAGCAAGGAGCACCCACCAGCTTCCTCCCGCCTGAAGCTTCTCAACTCAAGCCAGACAGGCAGCAATTCCAGAGTCGAAAGAGGCCTTATGAAGAAAACCGGGGACGGGGGTACTTTGAGCACCGAGAGGATAGGAGGGGCCGCTCTCCTCAGCCTCCTGCTGAAGAGGATGAAGATGACTTTGATGATACCCTTGTTGCTATTGACACCTATAACTGCGACCTCCACTTCAAGGTGGCCCGAGATCGGAGTAGTGGCTATCCGCTCACAATTGAGGGCTTTGCATACCTGTGGTCAGGAGCCCGTGCCAGCTATGGGGTCAGAAGGGGCCGTGTATGCTTCGAGATGAAGATCAATGAGGAAATCTCCGTGAAGCACCTTCCGTCTACAGAGCCTGACCCCCACGTGGTCCGTATCGGCTGGTCCCTGGACTCCTGCAGCACCCAGCTAGGCGAAGAGCCTTTCTCCTATGGCTATGGAGGCACTGGGAAGAAGTCCACCAATAGCCGGTTTGAAAACTACGGAGACAAGTTTGCAGAGAACGATGTGATTGGCTGCTTTGCGGATTTTGAATGTGGAAATGACGTGGAACTGTCTTTTACCAAGAATGGAAAGTGGATGGGCATTGCTTTCCGAATCCAGAAGGAAGCCTTGGGGGGTCAGGCCCTCTATCCTCATGTCCTGGTGAAGAATTGCGCAGTGGAGTTCAACTTCGGACAGAGAGCAGAGCCCTACTGTTCTGTCCTCCCGGGGTTTACCTTCATCCAGCACCTTCCCCTTAGTGAGCGTATCCGGGGCACCGTTGGACCAAAGAGCAAGGCAGAATGTGAGATTCTGATGATGGTGGGCCTGCCTGCTGCTGGCAAGACCACATGGGCCATCAAACATGCAGCCTCCAACCCTTCCAAGAAGTACAACATCCTGGGTACCAATGCCATCATGGATAAGATGCGGGTGATGGGCCTACGCCGGCAGCGGAACTATGCTGGCCGCTGGGATGTCCTGATCCAGCAGGCCACCCAGTGCCTCAACCGCCTCATCCAGATTGCTGCCCGCAAGAAACGCAACTATATCCTAGATCAGACAAATGTTTATGGGTCAGCCCAGAGACGAAAAATGAGACCATTTGAAGGCTTCCAGCGCAAAGCTATTGTAATTTGTCCCACTGACGAGGACCTAAAAGACCGAACAATAAAGCGAACCGACGAGGAAGGGAAGGATGTCCCAGATCATGCGGTCTTAGAAATGAAAGCCAACTTCACGTTGCCAGATGTTGGGGACTTCCTGGATGAGGTTCTGTTCATTGAGCTGCAGCGGGAGGAAGCGGACAAGCTAGTGAGGCAGTACAACGAGGAAGGCCGCAAGGCTGGGCCACCCCCTGAAAAGCGCTTTGACAACCGAGGTGGTGGTGGCTTCCGGGGCCGCGGGGGTGGTGGTGGCTTCCAGCGCTATGAAAACCGAGGACCCCCTGGAGGCAACCGTGGCGGCTTCCAGAACCGAGGGGGAGGCAGCGGTGGAGGAGGCAACTACCGAGGAGGTTTCAACCGCAGCGGAGGTGGTGGCTATAGCCAGAACCGCTGGGGTAACAACAACCGGGATAACAACAACTCCAACAACAGAGGCAGCTACAACCGGGCTCCCCAGCAACAGCCGCCACCACAGCAGCCTCCGCCACCACAGCCACCACCCCAGCAGCCACCGCCACCACCCAGCTACAGCCCTGCTCGGAACCCCCCAGGGGCCAGCACCTACAATAAGAACAGCAACATCCCTGGCTCAAGCGCCAATACCAGCACCCCCACCGTCAGCAGCTACAGCCCTCCACAGCCGAGTTACAGCCAGCCACCCTACAACCAGGGAGGTTACAGCCAGGGCTACACAGCCCCACCGCCTCCACCTCCACCACCACCTGCCTACAACTATGGGAGCTACGGCGGTTACAACCCGGCCCCCTATACCCCACCGCCACCCCCCACTGCACAGACCTACCCTCAGCCCAGCTATAACCAGTATCAGCAGTATGCCCAGCAGTGGAACCAGTACTATCAGAACCAGGGCCAGTGGCCGCCATACTACGGGAACTACGACTACGGGAGCTACTCCGGGAACACACAGGGTGGCACAAGTACACAGTAG	MDVRRLKVNELREELQRRGLDTRGLKAELAERLQAALEAEEPDDERELDADDEPGRPGHINEEVETEGGSELEGTAQPPPPGLQPHAEPGGYSGPDGHYAMDNITRQNQFYDTQVIKQENESGYERRPLEMEQQQAYRPEMKTEMKQGAPTSFLPPEASQLKPDRQQFQSRKRPYEENRGRGYFEHREDRRGRSPQPPAEEDEDDFDDTLVAIDTYNCDLHFKVARDRSSGYPLTIEGFAYLWSGARASYGVRRGRVCFEMKINEEISVKHLPSTEPDPHVVRIGWSLDSCSTQLGEEPFSYGYGGTGKKSTNSRFENYGDKFAENDVIGCFADFECGNDVELSFTKNGKWMGIAFRIQKEALGGQALYPHVLVKNCAVEFNFGQRAEPYCSVLPGFTFIQHLPLSERIRGTVGPKSKAECEILMMVGLPAAGKTTWAIKHAASNPSKKYNILGTNAIMDKMRVMGLRRQRNYAGRWDVLIQQATQCLNRLIQIAARKKRNYILDQTNVYGSAQRRKMRPFEGFQRKAIVICPTDEDLKDRTIKRTDEEGKDVPDHAVLEMKANFTLPDVGDFLDEVLFIELQREEADKLVRQYNEEGRKAGPPPEKRFDNRGGGGFRGRGGGGGFQRYENRGPPGGNRGGFQNRGGGSGGGGNYRGGFNRSGGGGYSQNRWGNNNRDNNNSNNRGSYNRAPQQQPPPQQPPPPQPPPQQPPPPPSYSPARNPPGASTYNKNSNIPGSSANTSTPTVSSYSPPQPSYSQPPYNQGGYSQGYTAPPPPPPPPPAYNYGSYGGYNPAPYTPPPPPTAQTYPQPSYNQYQQYAQQWNQYYQNQGQWPPYYGNYDYGSYSGNTQGGTSTQ*	CCC	CCT	GAA	P	P	E
ENST00000325307.12	49	24	8.48254063402043e-6	31.94701986754967	201	HMGB3	1635	ATGGCTAAAGGTGACCCCAAGAAACCAAAGGGCAAGATGTCCGCTTATGCCTTCTTTGTGCAGACATGCAGAGAAGAACATAAGAAGAAAAACCCAGAGGTCCCTGTCAATTTTGCGGAATTTTCCAAGAAGTGCTCTGAGAGGTGGAAGACGATGTCCGGGAAAGAGAAATCTAAATTTGATGAAATGGCAAAGGCAGATAAAGTGCGCTATGATCGGGAAATGAAGGATTATGGACCAGCTAAGGGAGGCAAGAAGAAGAAGGATCCTAATGCTCCCAAAAGGCCACCGTCTGGATTCTTCCTGTTCTGTTCAGAATTCCGCCCCAAGATCAAATCCACAAACCCCGGCATCTCTATTGGAGACGTGGCAAAAAAGCTGGGTGAGATGTGGAATAATTTAAATGACAGTGAAAAGCAGCCTTACATCACTAAGGCGGCAAAGCTGAAGGAGAAGTATGAGAAGGATGTTGCTGACTATAAGTCGAAAGGAAAGTTTGATGGTGCAAAGGGTCCTGCTAAAGTTGCCCGGAAAAAGGTGGAAGAGGAAGATGAAGAAGAGGAGGAGGAAGAAGAGGAGGAGGAGGAGGAGGAGGATGAATAA	MAKGDPKKPKGKMSAYAFFVQTCREEHKKKNPEVPVNFAEFSKKCSERWKTMSGKEKSKFDEMAKADKVRYDREMKDYGPAKGGKKKKDPNAPKRPPSGFFLFCSEFRPKIKSTNPGISIGDVAKKLGEMWNNLNDSEKQPYITKAAKLKEKYEKDVADYKSKGKFDGAKGPAKVARKKVEEEDEEEEEEEEEEEEEEDE*	AGG	TGG	AAG	R	W	K
ENST00000420826.7	68	83	2.9335453025987325e-5	31.872	96	SUMO2	1641	ATGGCCGACGAAAAGCCCAAGGAAGGAGTCAAGACTGAGAACAACGATCATATTAATTTGAAGGTGGCGGGGCAGGATGGTTCTGTGGTGCAGTTTAAGATTAAGAGGCATACACCACTTAGTAAACTAATGAAAGCCTATTGTGAACGACAGGGATTGTCAATGAGGCAGATCAGATTCCGATTTGACGGGCAACCAATCAATGAAACAGACACACCTGCACAGTTGGAAATGGAGGATGAAGATACAATTGATGTGTTCCAACAGCAGACGGGAGGTGTCTACTGA	MADEKPKEGVKTENNDHINLKVAGQDGSVVQFKIKRHTPLSKLMKAYCERQGLSMRQIRFRFDGQPINETDTPAQLEMEDEDTIDVFQQQTGGVY*	ATC	AAT	GAA	I	N	E
ENST00000358314.12	189	33	1.1663493371778092e-5	31.790575916230367	368	PPHLN1	1645	ATGTGGTCTGAGGGACGATATGAATATGAAAGAATTCCGAGAGAACGAGCACCTCCTCGAAGTCATCCCAGTGATGGCTACAATAGACTAGTTAATATTGTGCCAAAGAAACCACCACTGCTAGACAGACCTGGTGAAGGAAGCTACAATAGATATTACAGTCATGTTGATTACCGAGACTATGACGAGGGCCGCAGTTTTTCTCATGATCGAAGAAGTGGTCCACCTCACAGAGGAGATGAATCTGGTTATAGATGGACAAGAGACGATCATTCTGCAAGCAGGCAACCTGAATACAGGGACATGAGAGATGGCTTTAGAAGAAAAAGTTTCTACTCTTCCCATTATGCGAGAGAGCGGTCTCCTTATAAAAGGGACAATACTTTTTTCAGAGAATCACCTGTTGGCCGAAAGGATTCTCCACACAGCAGATCTGGTTCCAGTGTCAGTAGCAGAAGCTACTCTCCAGAAAGGAGCAAATCATACTCTTTCCATCAGTCTCAACATAGAAAGTCCGTGCGTCCTGGTGCCTCCTACAAACGGCAGAATGAAGGAAATCCTGAAAGAGATAAAGAGAGGCCTGTCCAGTCTTTGAAAACATCAAGAGATACTTCACCCTCAAGTGGTTCAGCAGTTTCTTCATCAAAGGTGTTAGACAAACCCAGTAGGCTAACTGAAAAGGAACTTGCTGAGGCTGCAAGCAAGTGGGCTGCTGAAAAGCTAGAGAAATCAGATGAAAGTAACTTGCCTGAAATTTCTGAGTATGAGGCGGGATCCACAGCACCATTGTTTACTGACCAGCCAGAGGAACCTGAGTCAAACACAACACATGGGATAGAATTATTTGAAGATAGTCAGCTAACCACTCGCTCTAAAGCAATAGCATCAAAAACCAAAGAGATTGAACAGGTTTACCGACAAGACTGTGAAACTTTCGGGATGGTGGTGAAAATGCTGATTGAAAAAGATCCTTCATTAGAAAAGTCTATACAGTTTGCATTGAGGCAGAATTTACATGAAATAGGTGAGCGGTGTGTTGAAGAACTCAAGCATTTCATTGCAGAGTATGATACTTCCACTCAAGATTTTGGAGAGCCTTTTTAG	MWSEGRYEYERIPRERAPPRSHPSDGYNRLVNIVPKKPPLLDRPGEGSYNRYYSHVDYRDYDEGRSFSHDRRSGPPHRGDESGYRWTRDDHSASRQPEYRDMRDGFRRKSFYSSHYARERSPYKRDNTFFRESPVGRKDSPHSRSGSSVSSRSYSPERSKSYSFHQSQHRKSVRPGASYKRQNEGNPERDKERPVQSLKTSRDTSPSSGSAVSSSKVLDKPSRLTEKELAEAASKWAAEKLEKSDESNLPEISEYEAGSTAPLFTDQPEEPESNTTHGIELFEDSQLTTRSKAIASKTKEIEQVYRQDCETFGMVVKMLIEKDPSLEKSIQFALRQNLHEIGERCVEELKHFIAEYDTSTQDFGEPF*	GAA	AGA	GAT	E	R	D
ENST00000373610.8	305	9	3.1809527377576613e-6	31.76129032258064	547	TXLNA	1648	ATGAAGAACCAAGACAAAAAGAACGGGGCTGCCAAACAATCCAATCCAAAAAGCAGCCCAGGACAACCGGAAGCAGGACCCGAGGGAGCCCAGGAGCGGCCCAGCCAGGCGGCTCCTGCAGTAGAAGCAGAAGGTCCCGGCAGCAGCCAGGCTCCTCGGAAGCCGGAGGGGGCTCAAGCCAGAACGGCTCAGTCTGGGGCCCTTCGTGATGTCTCTGAGGAGCTGAGCCGCCAACTGGAAGACATACTGAGCACATACTGTGTGGACAATAACCAGGGGGGCCCCGGCGAGGATGGGGCACAGGGTGAGCCGGCTGAACCCGAAGATGCAGAGAAGTCCCGGACCTATGTGGCAAGGAATGGGGAGCCTGAACCAACTCCAGTAGTCAATGGAGAGAAGGAACCCTCCAAGGGGGATCCAAACACAGAAGAGATCCGGCAGAGTGACGAGGTCGGAGACCGAGACCATCGAAGGCCACAGGAGAAGAAAAAAGCCAAGGGTTTGGGGAAGGAGATCACGTTGCTGATGCAGACATTGAATACTCTGAGTACCCCAGAGGAGAAGCTGGCTGCTCTGTGCAAGAAGTATGCTGAACTGCTGGAGGAGCACCGGAATTCACAGAAGCAGATGAAGCTCCTACAGAAAAAGCAGAGCCAGCTGGTGCAAGAGAAGGACCACCTGCGCGGTGAGCACAGCAAGGCCGTCCTGGCCCGCAGCAAGCTTGAGAGCCTATGCCGTGAGCTGCAGCGGCACAACCGCTCCCTCAAGGAAGAAGGTGTGCAGCGGGCCCGGGAGGAGGAGGAGAAGCGCAAGGAGGTGACCTCGCACTTCCAGGTGACACTGAATGACATTCAGCTGCAGATGGAACAGCACAATGAGCGCAACTCCAAGCTGCGCCAAGAGAACATGGAGCTGGCTGAGAGGCTCAAGAAGCTGATTGAGCAGTATGAGCTGCGCGAGGAGCATATCGACAAAGTCTTCAAACACAAGGACCTACAACAGCAGCTGGTGGATGCCAAGCTCCAGCAGGCCCAGGAGATGCTAAAGGAGGCAGAAGAGCGGCACCAGCGGGAGAAGGATTTTCTCCTGAAAGAGGCAGTAGAGTCCCAGAGGATGTGTGAGCTGATGAAGCAGCAAGAGACCCACCTGAAGCAACAGCTTGCCCTATACACAGAGAAGTTTGAGGAGTTCCAGAACACACTTTCCAAAAGCAGCGAGGTATTCACCACATTCAAGCAGGAGATGGAAAAGATGACTAAGAAGATCAAGAAGCTGGAGAAAGAAACCACCATGTACCGGTCCCGGTGGGAGAGCAGCAACAAGGCCCTGCTTGAGATGGCTGAGGAGAAAACAGTCCGGGATAAAGAACTGGAGGGCCTGCAGGTAAAAATCCAACGGCTGGAGAAGCTGTGCCGGGCACTGCAGACAGAGCGCAATGACCTGAACAAGAGGGTACAGGACCTGAGTGCTGGTGGCCAGGGCTCCCTCACTGACAGTGGCCCTGAGAGGAGGCCAGAGGGGCCTGGGGCTCAAGCACCCAGCTCCCCCAGGGTCACAGAAGCGCCTTGCTACCCAGGAGCACCGAGCACAGAAGCATCAGGCCAGACTGGGCCTCAAGAGCCCACCTCCGCCAGGGCCTAG	MKNQDKKNGAAKQSNPKSSPGQPEAGPEGAQERPSQAAPAVEAEGPGSSQAPRKPEGAQARTAQSGALRDVSEELSRQLEDILSTYCVDNNQGGPGEDGAQGEPAEPEDAEKSRTYVARNGEPEPTPVVNGEKEPSKGDPNTEEIRQSDEVGDRDHRRPQEKKKAKGLGKEITLLMQTLNTLSTPEEKLAALCKKYAELLEEHRNSQKQMKLLQKKQSQLVQEKDHLRGEHSKAVLARSKLESLCRELQRHNRSLKEEGVQRAREEEEKRKEVTSHFQVTLNDIQLQMEQHNERNSKLRQENMELAERLKKLIEQYELREEHIDKVFKHKDLQQQLVDAKLQQAQEMLKEAEERHQREKDFLLKEAVESQRMCELMKQQETHLKQQLALYTEKFEEFQNTLSKSSEVFTTFKQEMEKMTKKIKKLEKETTMYRSRWESSNKALLEMAEEKTVRDKELEGLQVKIQRLEKLCRALQTERNDLNKRVQDLSAGGQGSLTDSGPERRPEGPGAQAPSSPRVTEAPCYPGAPSTEASGQTGPQEPTSARA*	GAG	CTG	GCT	E	L	A
ENST00000253462.8	128	29	1.0249736599441354e-5	31.729411764705883	186	GINS2	1649	ATGGACGCTGCCGAGGTCGAATTCCTCGCCGAGAAGGAGCTGGTTACCATTATCCCCAACTTCAGTCTGGACAAGATCTACCTCATCGGGGGGGACCTGGGGCCTTTTAACCCTGGTTTACCCGTGGAAGTGCCCCTGTGGCTGGCGATTAACCTGAAACAAAGACAGAAATGTCGCCTGCTCCCTCCAGAGTGGATGGATGTAGAAAAGTTGGAGAAGATGAGGGATCATGAACGAAAGGAAGAAACTTTTACCCCAATGCCCAGCCCTTACTACATGGAACTTACGAAGCTCCTGTTAAATCATGCTTCAGACAACATCCCGAAGGCAGACGAAATCCGGACCCTGGTCAAGGATATGTGGGACACTCGTATAGCCAAACTCCGAGTGTCTGCTGACAGCTTTGTGAGACAGCAGGAGGCACATGCCAAGCTGGATAACTTGACCTTGATGGAGATCAACACCAGCGGGACTTTCCTCACACAAGCGCTCAACCACATGTACAAACTCCGCACGAACCTCCAGCCTCTGGAGAGTACTCAGTCTCAGGACTTCTAG	MDAAEVEFLAEKELVTIIPNFSLDKIYLIGGDLGPFNPGLPVEVPLWLAINLKQRQKCRLLPPEWMDVEKLEKMRDHERKEETFTPMPSPYYMELTKLLLNHASDNIPKADEIRTLVKDMWDTRIAKLRVSADSFVRQQEAHAKLDNLTLMEINTSGTFLTQALNHMYKLRTNLQPLESTQSQDF*	AAA	CTC	CGA	K	L	R
ENST00000373212.6	83	8	2.8275135446734768e-6	31.724137931034484	115	SH3BGRL	1650	ATGGTGATCCGTGTATATATTGCATCTTCCTCTGGCTCTACAGCGATTAAGAAGAAACAACAAGATGTGCTTGGTTTCCTAGAAGCCAACAAAATAGGATTTGAAGAAAAAGATATTGCAGCCAATGAAGAGAATCGGAAGTGGATGAGAGAAAATGTACCTGAAAATAGTCGACCAGCCACAGGTTACCCCCTGCCACCTCAGATTTTCAATGAAAGCCAGTATCGCGGGGACTATGATGCCTTCTTTGAAGCCAGAGAAAATAATGCAGTGTATGCCTTCTTAGGCTTGACAGCCCCACCTGGTTCAAAGGAAGCAGAAGTGCAAGCAAAGCAGCAAGCATGA	MVIRVYIASSSGSTAIKKKQQDVLGFLEANKIGFEEKDIAANEENRKWMRENVPENSRPATGYPLPPQIFNESQYRGDYDAFFEARENNAVYAFLGLTAPPGSKEAEVQAKQQA*	TTC	TTT	GAA	F	F	E
ENST00000306434.8	390	57	2.0146034005798523e-5	31.702247191011235	396	MAT2A	1653	ATGAACGGACAGCTCAACGGCTTCCACGAGGCGTTCATCGAGGAGGGCACATTCCTTTTCACCTCAGAGTCGGTCGGGGAAGGCCACCCAGATAAGATTTGTGACCAAATCAGTGATGCTGTCCTTGATGCCCACCTTCAGCAGGATCCTGATGCCAAAGTAGCTTGTGAAACTGTTGCTAAAACTGGAATGATCCTTCTTGCTGGGGAAATTACATCCAGAGCTGCTGTTGACTACCAGAAAGTGGTTCGTGAAGCTGTTAAACACATTGGATATGATGATTCTTCCAAAGGTTTTGACTACAAGACTTGTAACGTGCTGGTAGCCTTGGAGCAACAGTCACCAGATATTGCTCAAGGTGTTCATCTTGACAGAAATGAAGAAGACATTGGTGCTGGAGACCAGGGCTTAATGTTTGGCTATGCCACTGATGAAACTGAGGAGTGTATGCCTTTAACCATTGTCTTGGCACACAAGCTAAATGCCAAACTGGCAGAACTACGCCGTAATGGCACTTTGCCTTGGTTACGCCCTGATTCTAAAACTCAAGTTACTGTGCAGTATATGCAGGATCGAGGTGCTGTGCTTCCCATCAGAGTCCACACAATTGTTATATCTGTTCAGCATGATGAAGAGGTTTGTCTTGATGAAATGAGGGATGCCCTAAAGGAGAAAGTCATCAAAGCAGTTGTGCCTGCGAAATACCTTGATGAGGATACAATCTACCACCTACAGCCAAGTGGCAGATTTGTTATTGGTGGGCCTCAGGGTGATGCTGGTTTGACTGGACGCAAAATCATTGTGGACACTTATGGCGGTTGGGGTGCTCATGGAGGAGGTGCCTTTTCAGGAAAGGATTATACCAAGGTCGACCGTTCAGCTGCTTATGCTGCTCGTTGGGTGGCAAAATCCCTTGTTAAAGGAGGTCTGTGCCGGAGGGTTCTTGTTCAGGTCTCTTATGCTATTGGAGTTTCTCATCCATTATCTATCTCCATTTTCCATTATGGTACCTCTCAGAAGAGTGAGAGAGAGCTATTAGAGATTGTGAAGAAGAATTTCGATCTCCGCCCTGGGGTCATTGTCAGGGATCTGGATCTGAAGAAGCCAATTTATCAGAGGACTGCAGCCTATGGCCACTTTGGTAGGGACAGCTTCCCATGGGAAGTGCCCAAAAAGCTTAAATATTGA	MNGQLNGFHEAFIEEGTFLFTSESVGEGHPDKICDQISDAVLDAHLQQDPDAKVACETVAKTGMILLAGEITSRAAVDYQKVVREAVKHIGYDDSSKGFDYKTCNVLVALEQQSPDIAQGVHLDRNEEDIGAGDQGLMFGYATDETEECMPLTIVLAHKLNAKLAELRRNGTLPWLRPDSKTQVTVQYMQDRGAVLPIRVHTIVISVQHDEEVCLDEMRDALKEKVIKAVVPAKYLDEDTIYHLQPSGRFVIGGPQGDAGLTGRKIIVDTYGGWGAHGGGAFSGKDYTKVDRSAAYAARWVAKSLVKGGLCRRVLVQVSYAIGVSHPLSISIFHYGTSQKSERELLEIVKKNFDLRPGVIVRDLDLKKPIYQRTAAYGHFGRDSFPWEVPKKLKY*	GTG	CCC	AAA	V	P	K
ENST00000611155.4	251	33	1.1663493371778092e-5	31.656488549618317	377	XBP1	1656	ATGGTGGTGGTGGCAGCCGCGCCGAACCCGGCCGACGGGACCCCTAAAGTTCTGCTTCTGTCGGGGCAGCCCGCCTCCGCCGCCGGAGCCCCGGCCGGCCAGGCCCTGCCGCTCATGGTGCCAGCCCAGAGAGGGGCCAGCCCGGAGGCAGCGAGCGGGGGGCTGCCCCAGGCGCGCAAGCGACAGCGCCTCACGCACCTGAGCCCCGAGGAGAAGGCGCTGAGGAGGAAACTGAAAAACAGAGTAGCAGCTCAGACTGCCAGAGATCGAAAGAAGGCTCGAATGAGTGAGCTGGAACAGCAAGTGGTAGATTTAGAAGAAGAGAACCAAAAACTTTTGCTAGAAAATCAGCTTTTACGAGAGAAAACTCATGGCCTTGTAGTTGAGAACCAGGAGTTAAGACAGCGCTTGGGGATGGATGCCCTGGTTGCTGAAGAGGAGGCGGAAGCCAAGGGGAATGAAGTGAGGCCAGTGGCCGGGTCTGCTGAGTCCGCAGCAGGTGCAGGCCCAGTTGTCACCCCTCCAGAACATCTCCCCATGGATTCTGGCGGTATTGACTCTTCAGATTCAGAGTCTGATATCCTGTTGGGCATTCTGGACAACTTGGACCCAGTCATGTTCTTCAAATGCCCTTCCCCAGAGCCTGCCAGCCTGGAGGAGCTCCCAGAGGTCTACCCAGAAGGACCCAGTTCCTTACCAGCCTCCCTTTCTCTGTCAGTGGGGACGTCATCAGCCAAGCTGGAAGCCATTAATGAACTAATTCGTTTTGACCACATATATACCAAGCCCCTAGTCTTAGAGATACCCTCTGAGACAGAGAGCCAAGCTAATGTGGTAGTGAAAATCGAGGAAGCACCTCTCAGCCCCTCAGAGAATGATCACCCTGAATTCATTGTCTCAGTGAAGGAAGAACCTGTAGAAGATGACCTCGTTCCGGAGCTGGGTATCTCAAATCTGCTTTCATCCAGCCACTGCCCAAAGCCATCTTCCTGCCTACTGGATGCTTACAGTGACTGTGGATACGGGGGTTCCCTTTCCCCATTCAGTGACATGTCCTCTCTGCTTGGTGTAAACCATTCTTGGGAGGACACTTTTGCCAATGAACTCTTTCCCCAGCTGATTAGTGTCTAA	MVVVAAAPNPADGTPKVLLLSGQPASAAGAPAGQALPLMVPAQRGASPEAASGGLPQARKRQRLTHLSPEEKALRRKLKNRVAAQTARDRKKARMSELEQQVVDLEEENQKLLLENQLLREKTHGLVVENQELRQRLGMDALVAEEEAEAKGNEVRPVAGSAESAAGAGPVVTPPEHLPMDSGGIDSSDSESDILLGILDNLDPVMFFKCPSPEPASLEELPEVYPEGPSSLPASLSLSVGTSSAKLEAINELIRFDHIYTKPLVLEIPSETESQANVVVKIEEAPLSPSENDHPEFIVSVKEEPVEDDLVPELGISNLLSSSHCPKPSSCLLDAYSDCGYGGSLSPFSDMSSLLGVNHSWEDTFANELFPQLISV*	ATT	AAT	GAA	I	N	E
ENST00000403716.5	207	8	2.8275135446734768e-6	31.6	237	PLEKHB2	1661	ATGGCGTTTGTGAAGAGTGGCTGGTTGCTGCGACAGAGTACTATTTTGAAGCGCTGGAAGAAGAACTGGTTTGATCTGTGGTCGGATGGTCACCTGATCTATTATGATGACCAGACTCGGCAGAATATCGAGGATAAGGTCCACATGCCAATGGACTGCATCAACATCCGCACGGGGCAGGAATGTCGGGATACTCAGCCCCCGGATGGAAAGTCAAAAGACTGCATGCTCCAGATTGTTTGTCGAGATGGGAAAACAATTAGTCTTTGTGCAGAAAGCACAGATGATTGCTTGGCCTGGAAATTTACACTCCAAGATTCTAGGACAAACACAGCGTATGTGGGCTCTGCAGTCATGACCGATGAGACATCCGTGGTTTCCTCACCTCCACCATACACGGCCTATGCTGCACCGGCCCCTGAGCAGGCTTATGGCTATGGGCCATACGGTGGTGCGTACCCGCCAGGAACTCAAGTTGTCTACGCTGCGAATGGGCAGGCGTATGCCGTGCCCTACCAGTACCCATATGCAGAGACCATCCTCATGACACGTCATTGCACTGCAGTTTCCAGGGGACTTTATGGACAGCAGCCTGCTAACCAAGTCATCATTCGAGAGCGCTATCGAGACAACGACAGCGACCTGGCACTGGGCATGCTGGCAGGAGCAGCCACGGGCATGGCCTTAGGGTCTCTATTTTGGGTCTTCTAG	MAFVKSGWLLRQSTILKRWKKNWFDLWSDGHLIYYDDQTRQNIEDKVHMPMDCINIRTGQECRDTQPPDGKSKDCMLQIVCRDGKTISLCAESTDDCLAWKFTLQDSRTNTAYVGSAVMTDETSVVSSPPPYTAYAAPAPEQAYGYGPYGGAYPPGTQVVYAANGQAYAVPYQYPYAETILMTRHCTAVSRGLYGQQPANQVIIRERYRDNDSDLALGMLAGAATGMALGSLFWVF*	GAG	CGC	TAT	E	R	Y
ENST00000397701.9	83	22	7.77566224785206e-6	31.589743589743588	168	YBEY	1663	ATGAGTTTGGTGATTAGAAATCTGCAGCGAGTCATCCCCATCAGGAGAGCGCCACTTCGCAGTAAGATCGAGATTGTAAGGAGGATTTTAGGAGTGCAGAAATTTGACCTGGGGATCATCTGTGTTGACAACAAGAATATTCAGCACATTAATAGAATCTACAGAGATAGAAATGTCCCAACCGATGTGCTTTCTTTTCCATTTCATGAGCATCTGAAAGCAGGTGAATTTCCCCAGCCTGATTTTCCAGATGACTACAATTTGGGAGACATTTTCCTAGGAGTGGAGTATATCTTCCATCAGTGTAAAGAAAATGAAGATTACAATGACGTCCTGACTGTGACGGCCACCCACGGACTCTGTCACTTGCTGGGATTCACACACGGCACGGAGGCAGAGTGGCAGCAGATGTTCCAGAAGGAGAAGGCGGTGCTGGACGAGCTGGGCCGACGCACGGGGACCCGGCTGCAGCCCCTGACCCGGGGCCTCTTCGGAGGGAGCTGA	MSLVIRNLQRVIPIRRAPLRSKIEIVRRILGVQKFDLGIICVDNKNIQHINRIYRDRNVPTDVLSFPFHEHLKAGEFPQPDFPDDYNLGDIFLGVEYIFHQCKENEDYNDVLTVTATHGLCHLLGFTHGTEAEWQQMFQKEKAVLDELGRRTGTRLQPLTRGLFGGS*	TTT	CCA	GAT	F	P	D
ENST00000372695.6	111	12	4.241270317010215e-6	31.56521739130435	121	BEX4	1665	ATGGAGTCCAAAGAGGAACTAGCGGCAAACAATCTCAACGGGGAAAATGCCCAACAAGAAAACGAAGGAGGGGAGCAGGCCCCCACGCAGAATGAAGAAGAATCCCGCCATTTGGGAGGGGGTGAAGGCCAGAAGCCTGGAGGAAATATCAGGCGGGGGCGAGTTAGGCGACTTGTCCCTAATTTTCGATGGGCCATACCTAATAGGCATATTGAGCACAATGAAGCGAGAGATGATGTAGAAAGGTTTGTAGGGCAGATGATGGAAATCAAGAGAAAGACTAGGGAACAGCAGATGAGGCACTATATGCGCTTCCAAACTCCTGAACCTGACAACCATTATGACTTTTGCCTCATACCTTGA	MESKEELAANNLNGENAQQENEGGEQAPTQNEEESRHLGGGEGQKPGGNIRRGRVRRLVPNFRWAIPNRHIEHNEARDDVERFVGQMMEIKRKTREQQMRHYMRFQTPEPDNHYDFCLIP*	CCT	GAC	AAC	P	D	N
ENST00000265866.11	260	16	5.6550270893469536e-6	31.545454545454543	347	HNRNPH3	1672	ATGGATTGGGTTATGAAACATAATGGTCCAAATGACGCTAGTGATGGGACAGTACGACTTCGTGGACTACCATTTGGTTGCAGCAAAGAGGAAATAGTTCAGTTCTTTCAAGGGTTGGAAATCGTGCCAAATGGGATAACATTGACGATGGACTACCAGGGGAGAAGCACAGGGGAGGCCTTCGTGCAGTTTGCTTCAAAGGAGATAGCAGAAAATGCTCTGGGGAAACACAAGGAAAGAATAGGGCACAGGTATATTGAGATCTTCAGAAGTAGCAGGAGTGAAATCAAAGGATTTTATGATCCACCAAGAAGATTGCTGGGACAGCGACCGGGACCATATGATAGACCAATAGGAGGAAGAGGGGGTTATTATGGAGCTGGGCGTGGAAGTATGTATGACAGAATGCGACGAGGAGGTGATGGATATGATGGTGGTTATGGAGGTTTTGATGACTATGGTGGCTATAATAATTACGGCTATGGGAATGATGGCTTTGATGACAGAATGAGAGATGGAAGAGGTATGGGAGGACATGGCTATGGTGGAGCTGGTGATGCAAGTTCAGGTTTTCATGGTGGTCATTTCGTACATATGAGAGGGTTGCCTTTTCGTGCAACTGAAAATGACATTGCTAATTTCTTCTCACCACTAAATCCAATACGAGTTCATATTGATATTGGAGCTGATGGCAGAGCCACAGGAGAAGCAGATGTAGAGTTTGTGACACATGAAGATGCAGTAGCTGCCATGTCTAAAGATAAAAATAACATGCAACATCGATATATTGAACTCTTCTTGAATTCTACTCCTGGAGGCGGCTCTGGCATGGGAGGTTCTGGAATGGGAGGCTACGGAAGAGATGGAATGGATAATCAGGGAGGCTATGGATCAGTTGGAAGAATGGGAATGGGGAACAATTACAGTGGAGGATATGGTACTCCTGATGGTTTGGGTGGTTATGGCCGTGGTGGTGGAGGCAGTGGAGGTTACTATGGGCAAGGCGGCATGAGTGGAGGTGGATGGCGTGGGATGTACTGA	MDWVMKHNGPNDASDGTVRLRGLPFGCSKEEIVQFFQGLEIVPNGITLTMDYQGRSTGEAFVQFASKEIAENALGKHKERIGHRYIEIFRSSRSEIKGFYDPPRRLLGQRPGPYDRPIGGRGGYYGAGRGSMYDRMRRGGDGYDGGYGGFDDYGGYNNYGYGNDGFDDRMRDGRGMGGHGYGGAGDASSGFHGGHFVHMRGLPFRATENDIANFFSPLNPIRVHIDIGADGRATGEADVEFVTHEDAVAAMSKDKNNMQHRYIELFLNSTPGGGSGMGGSGMGGYGRDGMDNQGGYGSVGRMGMGNNYSGGYGTPDGLGGYGRGGGGSGGYYGQGGMSGGGWRGMY*	CAA	CAT	CGA	Q	H	R
ENST00000325844.9	139	11	3.88783112392603e-6	31.544117647058822	195	MRPS11	1673	ATGCAGGCTGTGAGAAACGCGGGGTCGCGGTTCCTGCGGTCCTGGACTTGGCCCCAGACAGCCGGCAGGGTCGTGGCCAGAACGCCGGCCGGGACCATCTGCACAGGCGCTCGACAGCTCCAAGACGCTGCGGCCAAGCAGAAAGTTGAACAGAACGCGGCTCCCAGCCACACCAAGTTCAGCATTTACCCTCCCATTCCAGGAGAGGAGAGCTCTCTGAGGTGGGCAGGAAAGAAATTTGAGGAGATCCCAATTGCACACATTAAAGCATCCCACAACAACACACAGATCCAGGTAGTCTCTGCTAGTAATGAGCCCCTTGCCTTTGCTTCCTGTGGCACAGAGGGATTTCGGAATGCCAAGAAGGGCACAGGCATCGCAGCACAGACAGCAGGCATAGCCGCAGCGGCGAGAGCTAAACAAAAGGGCGTGATCCACATCCGAGTTGTGGTGAAAGGCCTGGGGCCAGGACGCTTGTCTGCCATGCACGGACTGATCATGGGCGGCCTGGAAGTGATCTCAATCACAGACAACACCCCAATCCCACACAACGGCTGCCGCCCCAGGAAGGCTCGGAAGCTGTGA	MQAVRNAGSRFLRSWTWPQTAGRVVARTPAGTICTGARQLQDAAAKQKVEQNAAPSHTKFSIYPPIPGEESSLRWAGKKFEEIPIAHIKASHNNTQIQVVSASNEPLAFASCGTEGFRNAKKGTGIAAQTAGIAAAARAKQKGVIHIRVVVKGLGPGRLSAMHGLIMGGLEVISITDNTPIPHNGCRPRKARKL*	AGA	GCT	AAA	R	A	K
ENST00000531188.6	195	114	4.0292068011597046e-5	31.537414965986397	244	RPS3	1674	ATGGCAGTGCAAATATCCAAGAAGAGGAAGTTTGTCGCTGATGGCATCTTCAAAGCTGAACTGAATGAGTTTCTTACTCGGGAGCTGGCTGAAGATGGCTACTCTGGAGTTGAGGTGCGAGTTACACCAACCAGGACAGAAATCATTATCTTAGCCACCAGAACACAGAATGTTCTTGGTGAGAAGGGCCGGCGGATTCGGGAACTGACTGCTGTAGTTCAGAAGAGGTTTGGCTTTCCAGAGGGCAGTGTAGAGCTTTATGCTGAAAAGGTGGCCACTAGAGGTCTGTGTGCCATTGCCCAGGCAGAGTCTCTGCGTTACAAACTCCTAGGAGGGCTTGCTGTGCGGAGGGCCTGCTATGGTGTGCTGCGGTTCATCATGGAGAGTGGGGCCAAAGGCTGCGAGGTTGTGGTGTCTGGGAAACTCCGAGGACAGAGGGCTAAATCCATGAAGTTTGTGGATGGCCTGATGATCCACAGCGGAGACCCTGTTAACTACTACGTTGACACTGCTGTGCGCCACGTGTTGCTCAGACAGGGTGTGCTGGGCATCAAGGTGAAGATCATGCTGCCCTGGGACCCAACTGGTAAGATTGGCCCTAAGAAGCCCCTGCCTGACCACGTGAGCATTGTGGAACCCAAAGATGAGATACTGCCCACCACCCCCATCTCAGAACAGAAGGGTGGGAAGCCAGAGCCGCCTGCCATGCCCCAGCCAGTCCCCACAGCATAA	MAVQISKKRKFVADGIFKAELNEFLTRELAEDGYSGVEVRVTPTRTEIIILATRTQNVLGEKGRRIRELTAVVQKRFGFPEGSVELYAEKVATRGLCAIAQAESLRYKLLGGLAVRRACYGVLRFIMESGAKGCEVVVSGKLRGQRAKSMKFVDGLMIHSGDPVNYYVDTAVRHVLLRQGVLGIKVKIMLPWDPTGKIGPKKPLPDHVSIVEPKDEILPTTPISEQKGGKPEPPAMPQPVPTA*	CCA	ACT	GGT	P	T	G
ENST00000369550.10	185	9	3.1809527377576613e-6	31.53061224489796	515	DKC1	1676	ATGGCGGATGCGGAAGTAATTATTTTGCCAAAGAAACATAAGAAGAAAAAGGAGCGGAAGTCATTGCCAGAAGAAGATGTAGCCGAAATACAACACGCTGAAGAATTTCTTATCAAACCTGAATCCAAAGTTGCTAAGTTGGACACGTCTCAGTGGCCCCTTTTGCTAAAGAATTTTGATAAGCTGAATGTAAGGACAACACACTATACACCTCTTGCATGTGGTTCAAATCCTCTGAAGAGAGAGATTGGGGACTATATCAGGACAGGTTTCATTAATCTTGACAAGCCCTCTAACCCCTCTTCCCATGAGGTGGTAGCCTGGATTCGACGGATACTTCGGGTGGAGAAGACAGGGCACAGTGGTACGCTGGATCCCAAGGTGACTGGTTGTTTAATCGTGTGCATAGAACGAGCCACTCGCTTGGTGAAGTCACAACAGAGTGCAGGCAAAGAGTATGTGGGGATTGTCCGGCTGCACAATGCTATTGAAGGGGGGACCCAGCTTTCTAGGGCCCTAGAAACTCTGACAGGTGCCTTATTCCAGCGACCCCCACTTATTGCTGCAGTAAAGAGGCAGCTCCGAGTGAGGACCATCTACGAGAGCAAAATGATTGAATACGATCCTGAAAGAAGATTAGGAATCTTTTGGGTGAGTTGTGAGGCTGGCACCTACATTCGGACATTATGTGTGCACCTTGGTTTGTTATTGGGAGTTGGTGGTCAGATGCAGGAGCTTCGGAGGGTTCGTTCTGGAGTCATGAGTGAAAAGGACCACATGGTGACAATGCATGATGTGCTTGATGCTCAGTGGCTGTATGATAACCACAAGGATGAGAGTTACCTGCGGCGAGTTGTTTACCCTTTGGAAAAGCTGTTGACATCTCATAAACGGCTGGTTATGAAAGACAGTGCAGTAAATGCCATCTGCTATGGGGCCAAGATTATGCTTCCAGGTGTTCTTCGATATGAGGACGGCATTGAGGTCAATCAGGAGATTGTGGTTATCACCACCAAAGGAGAAGCAATCTGCATGGCTATTGCATTAATGACCACAGCGGTCATCTCTACCTGCGACCATGGTATAGTAGCCAAGATCAAGAGAGTGATCATGGAGAGAGACACTTACCCTCGGAAGTGGGGTTTAGGTCCAAAGGCAAGTCAGAAGAAGCTGATGATCAAGCAGGGCCTTCTGGACAAGCATGGGAAGCCCACAGACAGCACACCTGCCACCTGGAAGCAGGAGTATGTTGACTACAGTGAGTCTGCCAAAAAAGAGGTGGTTGCTGAAGTGGTAAAAGCCCCGCAGGTAGTTGCCGAAGCAGCAAAAACTGCGAAGCGGAAGCGAGAGAGTGAGAGTGAAAGTGACGAGACTCCTCCAGCAGCTCCTCAGTTGATCAAGAAGGAAAAGAAGAAGAGTAAGAAGGACAAGAAGGCCAAAGCTGGTCTGGAGAGCGGGGCCGAGCCTGGAGATGGGGACAGTGATACCACCAAGAAGAAGAAGAAGAAGAAGAAAGCAAAAGAGGTAGAATTGGTTTCTGAGTAG	MADAEVIILPKKHKKKKERKSLPEEDVAEIQHAEEFLIKPESKVAKLDTSQWPLLLKNFDKLNVRTTHYTPLACGSNPLKREIGDYIRTGFINLDKPSNPSSHEVVAWIRRILRVEKTGHSGTLDPKVTGCLIVCIERATRLVKSQQSAGKEYVGIVRLHNAIEGGTQLSRALETLTGALFQRPPLIAAVKRQLRVRTIYESKMIEYDPERRLGIFWVSCEAGTYIRTLCVHLGLLLGVGGQMQELRRVRSGVMSEKDHMVTMHDVLDAQWLYDNHKDESYLRRVVYPLEKLLTSHKRLVMKDSAVNAICYGAKIMLPGVLRYEDGIEVNQEIVVITTKGEAICMAIALMTTAVISTCDHGIVAKIKRVIMERDTYPRKWGLGPKASQKKLMIKQGLLDKHGKPTDSTPATWKQEYVDYSESAKKEVVAEVVKAPQVVAEAAKTAKRKRESESESDETPPAAPQLIKKEKKKSKKDKKAKAGLESGAEPGDGDSDTTKKKKKKKKAKEVELVSE*	CCC	CCA	CTT	P	P	L
ENST00000360803.9	428	13	4.5947095100943995e-6	31.50763358778626	635	GTPBP4	1678	ATGGCACATTACAACTTCAAGAAAATTACGGTGGTGCCGTCCGCCAAGGACTTCATAGACCTCACGTTGTCGAAGACTCAACGAAAGACTCCAACCGTTATTCATAAACATTACCAAATACATCGCATTAGACATTTTTACATGAGAAAAGTCAAATTTACTCAACAGAATTACCATGATAGACTTTCACAAATTCTAACAGATTTCCCCAAATTGGATGATATTCATCCGTTCTATGCTGATTTGATGAATATTCTCTACGACAAGGATCATTACAAGTTGGCTCTGGGGCAAATAAATATTGCCAAAAATTTAGTGGACAATGTTGCTAAAGATTATGTGCGACTGATGAAGTATGGCGACTCTCTCTACCGCTGCAAACAGCTGAAGCGTGCGGCCCTGGGACGGATGTGCACAGTGATCAAGAGGCAGAAGCAGAGTTTGGAGTATTTGGAGCAAGTGCGTCAGCATTTATCCCGTTTGCCAACCATTGATCCGAATACCAGGACCCTGCTTTTGTGTGGGTACCCAAATGTTGGGAAGTCCAGCTTCATCAACAAGGTGACGAGAGCAGACGTGGATGTCCAGCCCTATGCGTTCACAACCAAGTCTCTGTTTGTTGGGCACATGGATTATAAGTATCTACGTTGGCAGGTTGTAGACACTCCTGGGATCCTGGACCACCCTCTGGAGGATAGGAACACCATCGAGATGCAGGCCATCACTGCCCTGGCCCACCTCCGTGCTGCGGTCCTGTATGTGATGGATTTGTCTGAGCAGTGTGGGCATGGGCTGAGGGAGCAGCTAGAACTCTTCCAGAACATCAGACCTCTCTTCATCAACAAGCCTCTCATAGTTGTAGCCAACAAATGTGATGTGAAGAGAATAGCTGAACTTTCTGAAGATGATCAGAAAATATTTACAGATTTGCAGTCTGAAGGATTCCCTGTAATAGAGACCAGCACCCTGACTGAGGAAGGTGTTATTAAAGTTAAAACAGAGGCTTGCGATAGGCTTTTGGCTCATCGAGTGGAAACCAAAATGAAGGGAAATAAAGTGAATGAGGTGCTGAATAGACTGCACCTGGCTATCCCAACCAGGAGGGACGATAAGGAGAGGCCCCCTTTCATCCCTGAAGGAGTGGTGGCTCGCAGGAAGAGGATGGAAACTGAGGAGTCCAGGAAGAAGAGGGAACGAGATCTTGAGCTGGAAATGGGAGATGATTATATTTTGGATCTTCAGAAGTACTGGGATTTAATGAATTTGTCTGAAAAACATGATAAGATACCAGAAATCTGGGAAGGCCATAATATAGCTGATTATATTGATCCAGCCATCATGAAGAAATTGGAAGAATTAGAAAAAGAAGAAGAGCTGAGAACAGCTGCTGGAGAGTATGACAGTGTATCTGAGAGTGAAGACGAAGAGATGCTGGAAATCCGACAGCTGGCAAAGCAAATTCGAGAGAAAAAGAAGTTGAAAATTCTGGAGTCCAAAGAAAAGAATACACAGGGACCCAGGATGCCGCGAACTGCTAAGAAGGTTCAGAGGACAGTTTTGGAGAAGGAGATGCGTAGTCTTGGTGTTGACATGGACGATAAAGACGATGCCCATTACGCAGTCCAGGCAAGAAGATCCCGGAGCATCACTAGGAAAAGAAAGCGGGAAGACTCTGCTCCCCCGTCCTCTGTGGCCCGGAGTGGGAGTTGCTCTCGAACTCCACGTGACGTTTCTGGTCTTAGGGATGTCAAGATGGTGAAGAAAGCCAAGACTATGATGAAGAATGCTCAGAAGAAGATGAATCGGTTGGGGAAGAAAGGGGAGGCGGATAGACACGTGTTTGATATGAAGCCCAAGCACTTGCTGTCTGGGAAGAGGAAAGCTGGTAAAAAGGACAGGAGATAG	MAHYNFKKITVVPSAKDFIDLTLSKTQRKTPTVIHKHYQIHRIRHFYMRKVKFTQQNYHDRLSQILTDFPKLDDIHPFYADLMNILYDKDHYKLALGQINIAKNLVDNVAKDYVRLMKYGDSLYRCKQLKRAALGRMCTVIKRQKQSLEYLEQVRQHLSRLPTIDPNTRTLLLCGYPNVGKSSFINKVTRADVDVQPYAFTTKSLFVGHMDYKYLRWQVVDTPGILDHPLEDRNTIEMQAITALAHLRAAVLYVMDLSEQCGHGLREQLELFQNIRPLFINKPLIVVANKCDVKRIAELSEDDQKIFTDLQSEGFPVIETSTLTEEGVIKVKTEACDRLLAHRVETKMKGNKVNEVLNRLHLAIPTRRDDKERPPFIPEGVVARRKRMETEESRKKRERDLELEMGDDYILDLQKYWDLMNLSEKHDKIPEIWEGHNIADYIDPAIMKKLEELEKEEELRTAAGEYDSVSESEDEEMLEIRQLAKQIREKKKLKILESKEKNTQGPRMPRTAKKVQRTVLEKEMRSLGVDMDDKDDAHYAVQARRSRSITRKRKREDSAPPSSVARSGSCSRTPRDVSGLRDVKMVKKAKTMMKNAQKKMNRLGKKGEADRHVFDMKPKHLLSGKRKAGKKDRR*	GAT	AAG	ATA	D	K	I
ENST00000356487.11	352	58	2.0499473198882704e-5	31.447138700290974	559	GPI	1681	ATGGCCGCTCTCACCCGGGACCCCCAGTTCCAGAAGCTGCAGCAATGGTACCGCGAGCACCGCTCCGAGCTGAACCTGCGCCGCCTCTTCGATGCCAACAAGGACCGCTTCAACCACTTCAGCTTGACCCTCAACACCAACCATGGGCATATCCTGGTGGATTACTCCAAGAACCTGGTGACGGAGGACGTGATGCGGATGCTGGTGGACTTGGCCAAGTCCAGGGGCGTGGAGGCCGCCCGGGAGCGGATGTTCAATGGTGAGAAGATCAACTACACCGAGGGTCGAGCCGTGCTGCACGTGGCTCTGCGGAACCGGTCAAACACACCCATCCTGGTAGACGGCAAGGATGTGATGCCAGAGGTCAACAAGGTTCTGGACAAGATGAAGTCTTTCTGCCAGCGTGTCCGGAGCGGTGACTGGAAGGGGTACACAGGCAAGACCATCACGGACGTCATCAACATTGGCATTGGCGGCTCCGACCTGGGACCCCTCATGGTGACTGAAGCCCTTAAGCCATACTCTTCAGGAGGTCCCCGCGTCTGGTATGTCTCCAACATTGATGGAACTCACATTGCCAAAACCCTGGCCCAGCTGAACCCCGAGTCCTCCCTGTTCATCATTGCCTCCAAGACCTTTACTACCCAGGAGACCATCACGAATGCAGAGACGGCGAAGGAGTGGTTTCTCCAGGCGGCCAAGGATCCTTCTGCAGTGGCGAAGCACTTTGTTGCCCTGTCTACTAACACAACCAAAGTGAAGGAGTTTGGAATTGACCCTCAAAACATGTTCGAGTTCTGGGATTGGGTGGGAGGACGCTACTCGCTGTGGTCGGCCATCGGACTCTCCATTGCCCTGCACGTGGGTTTTGACAACTTCGAGCAGCTGCTCTCGGGGGCTCACTGGATGGACCAGCACTTCCGCACGACGCCCCTGGAGAAGAACGCCCCCGTCTTGCTGGCCCTGCTGGGTATCTGGTACATCAACTGCTTTGGGTGTGAGACACACGCCATGCTGCCCTATGACCAGTACCTGCACCGCTTTGCTGCGTACTTCCAGCAGGGCGACATGGAGTCCAATGGGAAATACATCACCAAATCTGGAACCCGTGTGGACCACCAGACAGGCCCCATTGTGTGGGGGGAGCCAGGGACCAATGGCCAGCATGCTTTTTACCAGCTCATCCACCAAGGCACCAAGATGATACCCTGTGACTTCCTCATCCCGGTCCAGACCCAGCACCCCATACGGAAGGGTCTGCATCACAAGATCCTCCTGGCCAACTTCTTGGCCCAGACAGAGGCCCTGATGAGGGGAAAATCGACGGAGGAGGCCCGAAAGGAGCTCCAGGCTGCGGGCAAGAGTCCAGAGGACCTTGAGAGGCTGCTGCCACATAAGGTCTTTGAAGGAAATCGCCCAACCAACTCTATTGTGTTCACCAAGCTCACACCATTCATGCTTGGAGCCTTGGTCGCCATGTATGAGCACAAGATCTTCGTTCAGGGCATCATCTGGGACATCAACAGCTTTGACCAGTGGGGAGTGGAGCTGGGAAAGCAGCTGGCTAAGAAAATAGAGCCTGAGCTTGATGGCAGTGCTCAAGTGACCTCTCACGACGCTTCTACCAATGGGCTCATCAACTTCATCAAGCAGCAGCGCGAGGCCAGAGTCCAATAA	MAALTRDPQFQKLQQWYREHRSELNLRRLFDANKDRFNHFSLTLNTNHGHILVDYSKNLVTEDVMRMLVDLAKSRGVEAARERMFNGEKINYTEGRAVLHVALRNRSNTPILVDGKDVMPEVNKVLDKMKSFCQRVRSGDWKGYTGKTITDVINIGIGGSDLGPLMVTEALKPYSSGGPRVWYVSNIDGTHIAKTLAQLNPESSLFIIASKTFTTQETITNAETAKEWFLQAAKDPSAVAKHFVALSTNTTKVKEFGIDPQNMFEFWDWVGGRYSLWSAIGLSIALHVGFDNFEQLLSGAHWMDQHFRTTPLEKNAPVLLALLGIWYINCFGCETHAMLPYDQYLHRFAAYFQQGDMESNGKYITKSGTRVDHQTGPIVWGEPGTNGQHAFYQLIHQGTKMIPCDFLIPVQTQHPIRKGLHHKILLANFLAQTEALMRGKSTEEARKELQAAGKSPEDLERLLPHKVFEGNRPTNSIVFTKLTPFMLGALVAMYEHKIFVQGIIWDINSFDQWGVELGKQLAKKIEPELDGSAQVTSHDASTNGLINFIKQQREARVQ*	TAC	TTC	CAG	Y	F	Q
ENST00000588852.2	339	10	3.534391930841846e-6	31.43835616438356	918	SAFB	1685	ATGGCGGAGACTCTGTCAGGCCTAGGTGATTCTGGAGCGGCGGGCGCGGCGGCTCTGAGCTCCGCCTCGTCAGAGACCGGGACGCGGCGCCTCAGCGACCTGCGAGTGATCGATCTGCGGGCGGAGCTGAGGAAACGGAATGTGGACTCGAGCGGCAACAAGAGCGTTTTGATGGAGCGGCTGAAGAAGGCAATTGAAGATGAAGGTGGTAATCCTGACGAAATTGAAATTACCTCCGAGGGAAACAAGAAAACATCAAAGAGGTCTAGCAAAGGGCGCAAACCAGAAGAAGAGGGTGTGGAAGATAACGGGCTGGAGGAAAACTCTGGGGATGGACAGGAGGATGTTGAGACCAGTCTGGAGAACTTGCAGGACATCGACATCATGGATATCAGTGTGTTGGATGAAGCAGAAATTGATAATGGAAGCGTTGCAGATTGTGTCGAAGACGATGATGCTGATAACCTCCAGGAGTCCCTGTCGGATAGTAGAGAGCTAGTCGAGGGGGAAATGAAAGAGCTTCCGGAGCAGCTTCAGGAACATGCTATAGAGGACAAAGAAACTATAAACAATTTAGATACTTCATCATCTGACTTCACTATATTACAGGAAATTGAAGAGCCATCCCTGGAGCCAGAAAATGAGAAAATACTCGACATTTTGGGGGAAACTTGTAAATCTGAGCCAGTAAAAGAAGAAAGTTCCGAGCTGGAGCAGCCATTTGCACAGGACACAAGTAGCGTGGGGCCAGACAGAAAGCTTGCGGAGGAAGAGGACCTATTTGACAGCGCCCATCCGGAAGAGGGTGATTTAGATTTGGCCAGCGAGTCAACAGCACACGCTCAGTCGAGCAAGGCAGACAGCCTGTTAGCGGTAGTGAAAAGGGAGCCCGCGGAGCAGCCAGGCGATGGCGAGAGGACGGACTGTGAGCCTGTAGGGCTAGAGCCGGCAGTTGAGCAGAGTAGTGCGGCCTCCGAGCTCGCGGAGGCCTCTAGCGAGGAGCTCGCAGAAGCACCCACGGAAGCCCCAAGCCCAGAAGCCAGAGATAGCAAAGAAGACGGGAGGAAGTTTGATTTTGACGCTTGTAATGAAGTCCCTCCGGCTCCTAAAGAGTCCTCAACCAGTGAGGGCGCTGATCAGAAAATGAGTTCTCCCGAAGATGACTCGGATACAAAAAGGCTTTCCAAAGAGGAAAAGGGTCGCAGCAGTTGTGGTAGAAATTTCTGGGTTAGTGGACTCTCTTCTACAACCAGAGCTACAGATTTGAAGAATCTTTTCAGCAAATATGGGAAGGTGGTGGGCGCCAAGGTTGTGACAAATGCCCGGAGTCCTGGAGCTCGCTGTTACGGTTTTGTCACGATGTCCACAGCAGAAGAGGCCACAAAATGCATTAACCACCTGCACAAGACGGAGCTCCACGGAAAGATGATCTCCGTGGAGAAAGCCAAAAATGAACCTGTGGGAAAGAAAACCTCTGACAAAAGAGACAGTGACGGGAAAAAGGAGAAGTCGAGCAACAGTGACAGATCTACAAACCTTAAGAGGGATGATAAATGTGACAGAAAAGATGATGCTAAGAAGGGTGACGACGGAAGTGGAGAAAAGAGTAAGGACCAAGATGATCAGAAACCTGGCCCCTCAGAGCGATCTCGAGCCACAAAGTCAGGAAGTCGAGGGACCGAACGGACTGTAGTAATGGATAAATCCAAAGGGGTGCCTGTGATTAGTGTAAAAACGTCCGGGTCCAAAGAGAGAGCTTCCAAAAGCCAGGATCGCAAATCAGCCAGCAGAGAGAAGCGGTCCGTCGTGTCCTTTGATAAGGTCAAGGAGCCTCGGAAGTCAAGAGACTCAGAGTCCCATAGCAGGGTGCGTGAACGCAGTGAACGCGAACAACGCATGCAGGCGCAGTGGGAGCGCGAGGAGCGTGAGCGGCTGGAGATTGCCCGAGAGAGGCTGGCCTTCCAGCGCCAGCGGCTGGAGCGGGAGCGCATGGAGCGGGAACGGCTGGAGCGCGAACGCATGCACGTGGAGCACGAGCGCAGGCGCGAGCAGGAGCGCATCCACCGTGAGCGCGAGGAGCTGAGGCGCCAGCAGGAACTGCGCTATGAGCAGGAGCGGCGGCCCGCGGTGCGGCGGCCCTACGACCTGGACCGGCGAGATGATGCCTATTGGCCGGAAGCCAAGCGGGCCGCCCTGGATGAGCGCTACCATTCTGACTTTAACCGCCAGGACCGCTTCCACGACTTTGACCACAGGGACCGCGGCCGCTACCCCGACCACTCGGTGGACAGGAGAGAAGGTTCAAGGTCAATGATGGGAGAACGAGAAGGACAGCATTACCCAGAACGCCATGGAGGACCAGAGCGCCACGGCCGGGACTCCCGCGATGGCTGGGGGGGCTATGGCTCTGACAAGAGGATGAGCGAGGGCCGGGGGCTGCCTCCTCCCCCCAGGGGCAGACGTGACTGGGGGGACCATGGCCGAAGAGAGGATGACCGGTCATGGCAGGGCACGGCCGACGGGGGCATGATGGACAGGGATCACAAGAGGTGGCAAGGTGGCGAGAGAAGCATGTCCGGTCACTCCGGGCCTGGCCACATGATGAACCGAGGAGGAATGTCAGGGCGCGGCAGCTTTGCCCCAGGCGGGGCCTCCCGGGGCCACCCCATCCCACACGGTGGCATGCAGGGCGGGTTTGGAGGCCAGAGCCGGGGGAGCAGGCCCAGCGATGCCCGCTTCACTCGCCGCTACTGA	MAETLSGLGDSGAAGAAALSSASSETGTRRLSDLRVIDLRAELRKRNVDSSGNKSVLMERLKKAIEDEGGNPDEIEITSEGNKKTSKRSSKGRKPEEEGVEDNGLEENSGDGQEDVETSLENLQDIDIMDISVLDEAEIDNGSVADCVEDDDADNLQESLSDSRELVEGEMKELPEQLQEHAIEDKETINNLDTSSSDFTILQEIEEPSLEPENEKILDILGETCKSEPVKEESSELEQPFAQDTSSVGPDRKLAEEEDLFDSAHPEEGDLDLASESTAHAQSSKADSLLAVVKREPAEQPGDGERTDCEPVGLEPAVEQSSAASELAEASSEELAEAPTEAPSPEARDSKEDGRKFDFDACNEVPPAPKESSTSEGADQKMSSPEDDSDTKRLSKEEKGRSSCGRNFWVSGLSSTTRATDLKNLFSKYGKVVGAKVVTNARSPGARCYGFVTMSTAEEATKCINHLHKTELHGKMISVEKAKNEPVGKKTSDKRDSDGKKEKSSNSDRSTNLKRDDKCDRKDDAKKGDDGSGEKSKDQDDQKPGPSERSRATKSGSRGTERTVVMDKSKGVPVISVKTSGSKERASKSQDRKSASREKRSVVSFDKVKEPRKSRDSESHSRVRERSEREQRMQAQWEREERERLEIARERLAFQRQRLERERMERERLERERMHVEHERRREQERIHREREELRRQQELRYEQERRPAVRRPYDLDRRDDAYWPEAKRAALDERYHSDFNRQDRFHDFDHRDRGRYPDHSVDRREGSRSMMGEREGQHYPERHGGPERHGRDSRDGWGGYGSDKRMSEGRGLPPPPRGRRDWGDHGRREDDRSWQGTADGGMMDRDHKRWQGGERSMSGHSGPGHMMNRGGMSGRGSFAPGGASRGHPIPHGGMQGGFGGQSRGSRPSDARFTRRY*	GCA	CCC	ACG	A	P	T
ENST00000248975.6	195	7	2.474074351589292e-6	31.436363636363637	247	YWHAH	1686	ATGGGGGACCGGGAGCAGCTGCTGCAGCGGGCGCGGCTGGCCGAGCAGGCGGAGCGCTACGACGACATGGCCTCCGCTATGAAGGCGGTGACAGAGCTGAATGAACCTCTCTCCAATGAAGATCGAAATCTCCTCTCTGTGGCCTACAAGAATGTGGTTGGTGCCAGGCGATCTTCCTGGAGGGTCATTAGCAGCATTGAGCAGAAAACCATGGCTGATGGAAACGAAAAGAAATTGGAGAAAGTTAAAGCTTACCGGGAGAAGATTGAGAAGGAGCTGGAGACAGTTTGCAATGATGTCCTGTCTCTGCTTGACAAGTTCCTGATCAAGAACTGCAATGATTTCCAGTATGAGAGCAAGGTGTTTTACCTGAAAATGAAGGGTGATTACTACCGCTACTTAGCAGAGGTCGCTTCTGGGGAGAAGAAAAACAGTGTGGTCGAAGCTTCTGAAGCTGCCTACAAGGAAGCCTTTGAAATCAGCAAAGAGCAGATGCAACCCACGCATCCCATCCGGCTGGGCCTGGCCCTCAACTTCTCCGTGTTCTACTATGAGATCCAGAATGCACCTGAGCAAGCCTGCCTCTTAGCCAAACAAGCCTTCGATGATGCCATAGCTGAGCTGGACACACTAAACGAGGATTCCTATAAGGACTCCACGCTGATCATGCAGTTGCTGCGAGACAACCTCACCCTCTGGACGAGCGACCAGCAGGATGAAGAAGCAGGAGAAGGCAACTGA	MGDREQLLQRARLAEQAERYDDMASAMKAVTELNEPLSNEDRNLLSVAYKNVVGARRSSWRVISSIEQKTMADGNEKKLEKVKAYREKIEKELETVCNDVLSLLDKFLIKNCNDFQYESKVFYLKMKGDYYRYLAEVASGEKKNSVVEASEAAYKEAFEISKEQMQPTHPIRLGLALNFSVFYYEIQNAPEQACLLAKQAFDDAIAELDTLNEDSYKDSTLIMQLLRDNLTLWTSDQQDEEAGEGN*	TGC	CTC	TTA	C	L	L
ENST00000403681.6	51	12	4.241270317010215e-6	31.428571428571427	110	HMGA2	1687	ATGAGCGCACGCGGTGAGGGCGCGGGGCAGCCGTCCACTTCAGCCCAGGGACAACCTGCCGCCCCAGCGCCTCAGAAGAGAGGACGCGGCCGCCCCAGGAAGCAGCAGCAAGAACCAACCGGTGAGCCCTCTCCTAAGAGACCCAGGGGAAGACCCAAAGGCAGCAAAAACAAGAGTCCCTCTAAAGCAGCTCAAAAGAAAGCAGAAGCCACTGGAGAAAAACGGCCAAGAGGCAGACCTAGGAAATGGCCACAACAAGTTGTTCAGAAGAAGCCTGCTCAGGAGGAAACTGAAGAGACATCCTCACAAGAGTCTGCCGAAGAGGACTAG	MSARGEGAGQPSTSAQGQPAAPAPQKRGRGRPRKQQQEPTGEPSPKRPRGRPKGSKNKSPSKAAQKKAEATGEKRPRGRPRKWPQQVVQKKPAQEETEETSSQESAEED*	GGA	AGA	CCC	G	R	P
ENST00000331244.10	99	10	3.534391930841846e-6	31.401869158878508	336	GLRX3	1690	ATGGCGGCGGGGGCGGCTGAGGCAGCTGTAGCGGCCGTGGAGGAGGTCGGCTCAGCCGGGCAGTTTGAGGAGCTGCTGCGCCTCAAAGCCAAGTCCCTCCTTGTGGTCCATTTCTGGGCACCATGGGCTCCACAGTGTGCACAGATGAACGAAGTTATGGCAGAGTTAGCTAAAGAACTCCCTCAAGTTTCATTTGTGAAGTTGGAAGCTGAAGGTGTTCCTGAAGTATCTGAAAAATATGAAATTAGCTCTGTTCCCACTTTTCTGTTTTTCAAGAATTCTCAGAAAATCGACCGATTAGATGGTGCACATGCCCCAGAGTTGACCAAAAAAGTTCAGCGACATGCATCTAGTGGCTCCTTCCTACCCAGCGCTAATGAACATCTTAAAGAAGATCTCAACCTTCGCTTGAAGAAATTGACTCATGCTGCCCCCTGCATGCTGTTTATGAAAGGAACTCCTCAAGAACCACGCTGTGGTTTCAGCAAGCAGATGGTGGAAATTCTTCACAAACATAATATTCAGTTTAGCAGTTTTGATATCTTCTCAGATGAAGAGGTTCGACAGGGACTCAAAGCCTATTCCAGTTGGCCTACCTATCCTCAGCTCTATGTTTCTGGAGAGCTCATAGGAGGACTTGATATAATTAAGGAGCTAGAAGCATCTGAAGAACTAGATACAATTTGTCCCAAAGCTCCCAAATTAGAGGAAAGGCTCAAAGTGCTGACAAATAAAGCTTCTGTGATGCTCTTTATGAAAGGAAACAAACAGGAAGCAAAATGTGGATTCAGCAAACAAATTCTGGAAATACTAAATAGTACTGGTGTTGAATATGAAACATTCGATATATTGGAGGATGAAGAAGTTCGGCAAGGATTAAAAGCTTACTCAAATTGGCCAACATACCCTCAGCTGTATGTGAAAGGGGAGCTGGTGGGAGGATTGGATATTGTGAAGGAACTGAAAGAAAATGGTGAATTGCTGCCTATACTGAGAGGAGAAAATTAA	MAAGAAEAAVAAVEEVGSAGQFEELLRLKAKSLLVVHFWAPWAPQCAQMNEVMAELAKELPQVSFVKLEAEGVPEVSEKYEISSVPTFLFFKNSQKIDRLDGAHAPELTKKVQRHASSGSFLPSANEHLKEDLNLRLKKLTHAAPCMLFMKGTPQEPRCGFSKQMVEILHKHNIQFSSFDIFSDEEVRQGLKAYSSWPTYPQLYVSGELIGGLDIIKELEASEELDTICPKAPKLEERLKVLTNKASVMLFMKGNKQEAKCGFSKQILEILNSTGVEYETFDILEDEEVRQGLKAYSNWPTYPQLYVKGELVGGLDIVKELKENGELLPILRGEN*	GAC	CGA	TTA	D	R	L
ENST00000357348.9	143	9	3.1809527377576613e-6	31.39772727272727	307	RTF2	1691	ATGGGTTGCGACGGGGGAACAATCCCCAAGAGGCATGAACTGGTGAAGGGGCCGAAGAAGGTTGAGAAGGTCGACAAAGATGCTGAATTAGTGGCCCAATGGAACTATTGTACTCTAAGTCAGGAAATATTAAGACGACCAATAGTTGCCTGTGAACTTGGCAGACTTTATAACAAAGATGCCGTCATTGAATTTCTCTTGGACAAATCTGCAGAAAAGGCTCTTGGGAAGGCAGCATCTCACATTAAAAGCATTAAGAATGTGACAGAGCTGAAGCTTTCTGATAATCCTGCCTGGGAAGGGGATAAAGGAAACACTAAAGGTGACAAGCACGATGACCTCCAGCGGGCGCGTTTCATCTGCCCCGTTGTGGGCCTGGAGATGAACGGCCGACACAGGTTCTGCTTCCTTCGGTGCTGCGGCTGTGTGTTTTCTGAGCGAGCCTTGAAAGAGATAAAAGCGGAAGTTTGCCACACGTGTGGGGCTGCCTTCCAGGAGGATGATGTCATCATGCTCAATGGCACCAAGGAGGATGTGGACGTGCTGAAGACAAGGATGGAGGAGAGAAGGCTGAGAGCGAAGCTGGAAAAGAAAACAAAGAAACCCAAGGCAGCAGAGTCTGTTTCAAAACCAGATGTCAGTGAAGAAGCCCCAGGGCCATCAAAAGTTAAGACAGGGAAGCCTGAAGAAGCCAGCCTTGATTCTAGAGAGAAGAAAACCAACTTGGCTCCCAAAAGCACAGCAATGAATGAGAGCTCTTCTGGAAAAGCTGGGAAGCCTCCGTGTGGAGCCACAAAGAGGTCCATCGCTGACAGTGAAGAATCGGAGGCCTACAAGTCCCTCTTTACCACTCACAGCTCCGCCAAGCGCTCCAAGGAGGAGTCTGCCCACTGGGTCACCCACACGTCCTACTGCTTCTGA	MGCDGGTIPKRHELVKGPKKVEKVDKDAELVAQWNYCTLSQEILRRPIVACELGRLYNKDAVIEFLLDKSAEKALGKAASHIKSIKNVTELKLSDNPAWEGDKGNTKGDKHDDLQRARFICPVVGLEMNGRHRFCFLRCCGCVFSERALKEIKAEVCHTCGAAFQEDDVIMLNGTKEDVDVLKTRMEERRLRAKLEKKTKKPKAAESVSKPDVSEEAPGPSKVKTGKPEEASLDSREKKTNLAPKSTAMNESSSGKAGKPPCGATKRSIADSEESEAYKSLFTTHSSAKRSKEESAHWVTHTSYCF*	TGT	GTG	TTT	C	V	F
ENST00000301764.11	783	14	4.9481487031785845e-6	31.38310412573674	1141	DDB1	1693	ATGTCGTACAACTACGTGGTAACGGCCCAGAAGCCCACCGCCGTGAACGGCTGCGTGACCGGACACTTTACTTCGGCCGAAGACTTAAACCTGTTGATTGCCAAAAACACGAGATTAGAGATCTATGTGGTCACCGCCGAGGGGCTTCGGCCCGTCAAAGAGGTGGGCATGTATGGGAAGATTGCGGTCATGGAGCTTTTCAGGCCCAAGGGGGAGAGCAAGGACCTGCTGTTTATCTTGACAGCGAAGTACAATGCCTGCATCCTGGAGTATAAACAGAGTGGCGAGAGCATTGACATCATTACGCGAGCCCATGGCAATGTCCAGGACCGCATTGGCCGCCCCTCAGAGACCGGCATTATTGGCATCATTGACCCTGAGTGCCGGATGATTGGCCTGCGTCTCTATGATGGCCTTTTCAAGGTTATTCCACTAGATCGCGATAATAAAGAACTCAAGGCCTTCAACATCCGCCTGGAGGAGCTGCATGTCATTGATGTCAAGTTCCTATATGGTTGCCAAGCACCTACTATTTGCTTTGTCTACCAGGACCCTCAGGGGCGGCACGTAAAAACCTATGAGGTGTCTCTCCGAGAAAAGGAATTCAATAAGGGCCCTTGGAAACAGGAAAATGTCGAAGCTGAAGCTTCCATGGTGATCGCAGTCCCAGAGCCCTTTGGGGGGGCCATCATCATTGGACAGGAGTCAATCACCTATCACAATGGTGACAAATACCTGGCTATTGCCCCTCCTATCATCAAGCAAAGCACGATTGTGTGCCACAATCGAGTGGACCCTAATGGCTCAAGATACCTGCTGGGAGACATGGAAGGCCGGCTCTTCATGCTGCTTTTGGAGAAGGAGGAACAGATGGATGGCACCGTCACTCTCAAGGATCTCCGTGTAGAACTCCTTGGAGAGACCTCTATTGCTGAGTGCTTGACATACCTTGATAATGGTGTTGTGTTTGTCGGGTCTCGCCTGGGTGACTCCCAGCTTGTGAAGCTCAACGTTGACAGTAATGAACAAGGCTCCTATGTAGTGGCCATGGAAACCTTTACCAACTTAGGACCCATTGTCGATATGTGCGTGGTGGACCTGGAGAGGCAGGGGCAGGGGCAGCTGGTCACTTGCTCTGGGGCTTTCAAGGAAGGTTCTTTGCGGATCATCCGGAATGGAATTGGAATCCACGAGCATGCCAGCATTGACTTACCAGGCATCAAAGGATTATGGCCACTGCGGTCTGACCCTAATCGTGAGACTGATGACACTTTGGTGCTCTCTTTTGTGGGCCAGACAAGAGTTCTCATGTTAAATGGAGAGGAGGTAGAAGAAACCGAACTGATGGGTTTCGTGGATGATCAGCAGACTTTCTTCTGTGGCAACGTGGCTCATCAGCAGCTTATCCAGATCACTTCAGCATCGGTGAGGTTGGTCTCTCAAGAACCCAAAGCTCTGGTCAGTGAATGGAAGGAGCCTCAGGCCAAGAACATCAGTGTGGCCTCCTGCAATAGCAGCCAGGTGGTGGTGGCTGTAGGCAGGGCCCTCTACTATCTGCAGATCCATCCTCAGGAGCTCCGGCAGATCAGCCACACAGAGATGGAACATGAAGTGGCTTGCTTGGACATCACCCCATTAGGAGACAGCAATGGACTGTCCCCTCTTTGTGCCATTGGCCTCTGGACGGACATCTCGGCTCGTATCTTGAAGTTGCCCTCTTTTGAACTACTGCACAAGGAGATGCTGGGTGGAGAGATCATTCCTCGCTCCATCCTGATGACCACCTTTGAGAGTAGCCATTACCTCCTTTGTGCCTTGGGAGATGGAGCGCTTTTCTACTTTGGGCTCAACATTGAGACAGGTCTGTTGAGCGACCGTAAGAAGGTGACTTTGGGCACCCAGCCCACCGTATTGAGGACTTTTCGTTCTCTTTCTACCACCAACGTCTTTGCTTGTTCTGACCGCCCCACTGTCATCTATAGCAGCAACCACAAATTGGTCTTCTCAAATGTCAACCTCAAGGAAGTGAACTACATGTGTCCCCTCAATTCAGATGGCTATCCTGACAGCCTGGCGCTGGCCAACAATAGCACCCTCACCATTGGCACCATCGATGAGATCCAGAAGCTGCACATTCGCACAGTTCCCCTCTATGAGTCTCCAAGGAAGATCTGCTACCAGGAAGTGTCCCAGTGTTTCGGGGTCCTCTCCAGCCGCATTGAAGTCCAAGACACGAGTGGGGGCACGACAGCCTTGAGGCCCAGCGCTAGCACCCAGGCTCTGTCCAGCAGTGTAAGCTCCAGCAAGCTGTTCTCCAGCAGCACTGCTCCTCATGAGACCTCCTTTGGAGAAGAGGTGGAGGTGCACAACCTACTTATCATTGACCAACACACCTTTGAAGTGCTTCATGCCCACCAGTTTCTGCAGAATGAATATGCCCTCAGTCTGGTTTCCTGCAAGCTGGGCAAAGACCCCAACACTTACTTCATTGTGGGCACAGCAATGGTGTATCCTGAAGAGGCAGAGCCCAAGCAGGGTCGCATTGTGGTCTTTCAGTATTCGGATGGAAAACTACAGACTGTGGCTGAAAAGGAAGTGAAAGGGGCCGTGTACTCTATGGTGGAATTTAACGGGAAGCTGTTAGCCAGCATCAATAGCACGGTGCGGCTCTATGAGTGGACAACAGAGAAGGAGCTGCGCACTGAGTGCAACCACTACAACAACATCATGGCCCTCTACCTGAAGACCAAGGGCGACTTCATCCTGGTGGGCGACCTTATGCGCTCAGTGCTGCTGCTTGCCTACAAGCCCATGGAAGGAAACTTTGAAGAGATTGCTCGAGACTTTAATCCCAACTGGATGAGTGCTGTGGAAATCTTGGATGATGACAATTTTCTGGGGGCTGAAAATGCCTTTAACTTGTTTGTGTGTCAAAAGGATAGCGCTGCCACCACTGACGAGGAGCGGCAGCACCTCCAGGAGGTTGGTCTTTTCCACCTGGGCGAGTTTGTCAATGTCTTTTGCCACGGCTCTCTGGTAATGCAGAATCTGGGTGAGACTTCCACCCCCACACAAGGCTCGGTGCTCTTCGGCACGGTCAACGGCATGATAGGGCTGGTGACCTCACTGTCAGAGAGCTGGTACAACCTCCTGCTGGACATGCAGAATCGACTCAATAAAGTCATCAAAAGTGTGGGGAAGATCGAGCACTCCTTCTGGAGATCCTTTCACACCGAGCGGAAGACAGAACCAGCCACAGGTTTCATCGACGGTGACTTGATTGAGAGTTTCCTGGATATTAGCCGCCCCAAGATGCAGGAGGTGGTGGCAAACCTACAGTATGACGATGGCAGCGGTATGAAGCGAGAGGCCACTGCAGACGACCTCATCAAGGTTGTGGAGGAGCTAACTCGGATCCATTAG	MSYNYVVTAQKPTAVNGCVTGHFTSAEDLNLLIAKNTRLEIYVVTAEGLRPVKEVGMYGKIAVMELFRPKGESKDLLFILTAKYNACILEYKQSGESIDIITRAHGNVQDRIGRPSETGIIGIIDPECRMIGLRLYDGLFKVIPLDRDNKELKAFNIRLEELHVIDVKFLYGCQAPTICFVYQDPQGRHVKTYEVSLREKEFNKGPWKQENVEAEASMVIAVPEPFGGAIIIGQESITYHNGDKYLAIAPPIIKQSTIVCHNRVDPNGSRYLLGDMEGRLFMLLLEKEEQMDGTVTLKDLRVELLGETSIAECLTYLDNGVVFVGSRLGDSQLVKLNVDSNEQGSYVVAMETFTNLGPIVDMCVVDLERQGQGQLVTCSGAFKEGSLRIIRNGIGIHEHASIDLPGIKGLWPLRSDPNRETDDTLVLSFVGQTRVLMLNGEEVEETELMGFVDDQQTFFCGNVAHQQLIQITSASVRLVSQEPKALVSEWKEPQAKNISVASCNSSQVVVAVGRALYYLQIHPQELRQISHTEMEHEVACLDITPLGDSNGLSPLCAIGLWTDISARILKLPSFELLHKEMLGGEIIPRSILMTTFESSHYLLCALGDGALFYFGLNIETGLLSDRKKVTLGTQPTVLRTFRSLSTTNVFACSDRPTVIYSSNHKLVFSNVNLKEVNYMCPLNSDGYPDSLALANNSTLTIGTIDEIQKLHIRTVPLYESPRKICYQEVSQCFGVLSSRIEVQDTSGGTTALRPSASTQALSSSVSSSKLFSSSTAPHETSFGEEVEVHNLLIIDQHTFEVLHAHQFLQNEYALSLVSCKLGKDPNTYFIVGTAMVYPEEAEPKQGRIVVFQYSDGKLQTVAEKEVKGAVYSMVEFNGKLLASINSTVRLYEWTTEKELRTECNHYNNIMALYLKTKGDFILVGDLMRSVLLLAYKPMEGNFEEIARDFNPNWMSAVEILDDDNFLGAENAFNLFVCQKDSAATTDEERQHLQEVGLFHLGEFVNVFCHGSLVMQNLGETSTPTQGSVLFGTVNGMIGLVTSLSESWYNLLLDMQNRLNKVIKSVGKIEHSFWRSFHTERKTEPATGFIDGDLIESFLDISRPKMQEVVANLQYDDGSGMKREATADDLIKVVEELTRIH*	TTT	GGA	GAA	F	G	E
ENST00000341162.8	193	20	7.068783861683693e-6	31.338582677165356	199	FCF1	1696	ATGGGGAAGCAAAAGAAAACAAGGAAGTATGCGACCATGAAGCGAATGCTTAGTCTCAGAGATCAGAGGCTTAAAGAAAAGGATAGATTAAAACCTAAAAAGAAAGAAAAGAAGGATCCCAGCGCATTAAAGGAAAGAGAAGTTCCCCAACACCCTTCCTGCTTATTTTTCCAATATAATACACAGCTGGGCCCACCTTACCACATCCTCGTTGATACCAACTTTATCAACTTTTCCATAAAAGCCAAACTGGACTTAGTGCAGTCAATGATGGACTGTCTGTATGCCAAGTGTATCCCATGTATAACCGATTGTGTAATGGCTGAAATTGAGAAATTGGGGCAGAAGTATCGAGTGGCTCTAAGGATTGCCAAGGATCCAAGATTTGAACGATTACCATGTACACACAAAGGAACCTATGCAGATGACTGCTTAGTACAGAGAGTAACTCAGCATAAGTGTTACATTGTGGCCACAGTTGACCGGGACCTGAAAAGAAGAATCCGTAAGATTCCTGGAGTTCCTATCATGTACATTTCTAACCATAGATACAACATTGAACGGATGCCAGATGATTATGGAGCCCCTCGATTCTAA	MGKQKKTRKYATMKRMLSLRDQRLKEKDRLKPKKKEKKDPSALKEREVPQHPSCLFFQYNTQLGPPYHILVDTNFINFSIKAKLDLVQSMMDCLYAKCIPCITDCVMAEIEKLGQKYRVALRIAKDPRFERLPCTHKGTYADDCLVQRVTQHKCYIVATVDRDLKRRIRKIPGVPIMYISNHRYNIERMPDDYGAPRF*	GAT	TAT	GGA	D	Y	G
ENST00000246802.10	448	13	4.5947095100943995e-6	31.29145728643216	479	NOP53	1698	ATGGCGGCAGGAGGCAGTGGCGTTGGTGGGAAGCGCAGCTCGAAAAGCGATGCCGATTCTGGTTTCCTGGGGCTGCGGCCCACTTCGGTGGACCCAGCGCTGAGGCGGCGGCGGCGAGGCCCAAGAAATAAGAAGCGGGGCTGGCGGCGGCTTGCTCAGGAGCCGCTGGGGCTGGAGGTTGACCAGTTCCTGGAAGACGTGCGGCTACAGGAGCGCACGAGCGGTGGCTTGTTGTCAGAGGCCCCAAATGAAAAACTCTTCTTCGTGGACACTGGCTCCAAGGAAAAAGGGCTGACAAAGAAGAGAACCAAAGTCCAGAAGAAGTCACTGCTTCTCAAGAAACCCCTTCGGGTTGACCTCATCCTCGAGAACACATCCAAAGTCCCTGCCCCCAAAGACGTCCTCGCCCACCAGGTCCCCAACGCCAAGAAGCTCAGGCGGAAGGAGCAGCTATGGGAGAAGCTGGCCAAGCAGGGCGAGCTGCCCCGGGAGGTGCGCAGGGCCCAGGCCCGGCTCCTCAACCCTTCTGCAACAAGGGCCAAGCCCGGGCCCCAGGACACCGTAGAGCGGCCCTTCTACGACCTCTGGGCCTCAGACAACCCCCTGGACAGGCCGTTGGTTGGCCAGGATGAGTTTTTCCTGGAGCAGACCAAGAAGAAAGGAGTGAAGCGGCCAGCACGCCTGCACACCAAGCCGTCCCAGGCACCCGCCGTGGAGGTGGCGCCTGCCGGAGCTTCCTACAATCCATCCTTTGAAGACCACCAGACCCTGCTCTCAGCGGCCCACGAGGTGGAGTTGCAGCGGCAGAAGGAGGCGGAGAAGCTGGAGCGGCAGCTGGCCCTGCCCGCCACGGAGCAGGCCGCCACCCAGGAGTCCACATTCCAGGAGCTGTGCGAGGGGCTGCTGGAGGAGTCGGATGGTGAGGGGGAGCCAGGCCAGGGCGAGGGGCCGGAGGCTGGGGATGCCGAGGTCTGTCCCACGCCCGCCCGCCTGGCCACCACAGAGAAGAAGACGGAGCAGCAGCGGCGGCGGGAGAAGGCTGTGCACAGGCTGCGGGTACAGCAGGCCGCGTTGCGGGCCGCCCGGCTCCGGCACCAGGAGCTGTTCCGGCTGCGCGGGATCAAGGCCCAGGTGGCCCTGAGGCTGGCGGAGCTGGCGCGGCGGCAGAGGCGGCGGCAGGCGCGGCGGGAGGCTGAGGCTGACAAGCCCCGAAGGCTGGGGCGGCTCAAGTACCAGGCACCTGACATCGACGTGCAGCTGAGCTCGGAGCTGACAGACTCGCTCAGGACCCTGAAGCCCGAGGGCAACATCCTTCGAGACCGGTTCAAGAGCTTCCAGAGGAGGAATATGATCGAGCCTCGAGAGAGAGCCAAGTTCAAACGCAAGTACAAGGTGAAGCTGGTGGAGAAGCGGGCGTTCCGTGAGATCCAGTTGTAG	MAAGGSGVGGKRSSKSDADSGFLGLRPTSVDPALRRRRRGPRNKKRGWRRLAQEPLGLEVDQFLEDVRLQERTSGGLLSEAPNEKLFFVDTGSKEKGLTKKRTKVQKKSLLLKKPLRVDLILENTSKVPAPKDVLAHQVPNAKKLRRKEQLWEKLAKQGELPREVRRAQARLLNPSATRAKPGPQDTVERPFYDLWASDNPLDRPLVGQDEFFLEQTKKKGVKRPARLHTKPSQAPAVEVAPAGASYNPSFEDHQTLLSAAHEVELQRQKEAEKLERQLALPATEQAATQESTFQELCEGLLEESDGEGEPGQGEGPEAGDAEVCPTPARLATTEKKTEQQRRREKAVHRLRVQQAALRAARLRHQELFRLRGIKAQVALRLAELARRQRRRQARREAEADKPRRLGRLKYQAPDIDVQLSSELTDSLRTLKPEGNILRDRFKSFQRRNMIEPRERAKFKRKYKVKLVEKRAFREIQL*	AGG	AGG	AAT	R	R	N
ENST00000465139.6	131	32	1.1310054178693909e-5	31.25	250	ANP32A	1700	ATGGAGATGGGCAGACGGATTCATTTAGAGCTGCGGAACAGGACGCCCTCTGATGTGAAAGAACTTGTCCTGGACAACAGTCGGTCGAATGAAGGCAAACTCGAAGGCCTCACAGATGAATTTGAAGAACTGGAATTCTTAAGTACAATCAACGTAGGCCTCACCTCAATCGCAAACTTACCAAAGTTAAACAAACTTAAGAAGCTTGAACTAAGCGATAACAGAGTCTCAGGGGGCCTGGAAGTATTGGCAGAAAAGTGTCCGAACCTCACGCATCTAAATTTAAGTGGCAACAAAATTAAAGACCTCAGCACAATAGAGCCACTGAAAAAGTTAGAAAACCTCAAGAGCTTAGACCTTTTCAATTGCGAGGTAACCAACCTGAACGACTACCGAGAAAATGTGTTCAAGCTCCTCCCGCAACTCACATATCTCGACGGCTATGACCGGGACGACAAGGAGGCCCCTGACTCGGATGCTGAGGGCTACGTGGAGGGCCTGGATGATGAGGAGGAGGATGAGGATGAGGAGGAGTATGATGAAGATGCTCAGGTAGTGGAAGACGAGGAGGACGAGGATGAGGAGGAGGAAGGTGAAGAGGAGGACGTGAGTGGAGAGGAGGAGGAGGATGAAGAAGGTTATAACGATGGAGAGGTAGATGACGAGGAAGATGAAGAAGAGCTTGGTGAAGAAGAAAGGGGTCAGAAGCGAAAACGAGAACCTGAAGATGAGGGAGAAGATGATGACTAA	MEMGRRIHLELRNRTPSDVKELVLDNSRSNEGKLEGLTDEFEELEFLSTINVGLTSIANLPKLNKLKKLELSDNRVSGGLEVLAEKCPNLTHLNLSGNKIKDLSTIEPLKKLENLKSLDLFNCEVTNLNDYRENVFKLLPQLTYLDGYDRDDKEAPDSDAEGYVEGLDDEEEDEDEEEYDEDAQVVEDEEDEDEEEEGEEEDVSGEEEEDEEGYNDGEVDDEEDEEELGEEERGQKRKREPEDEGEDDD*	GAC	TAC	CGA	D	Y	R
ENST00000355264.8	254	14	4.9481487031785845e-6	31.202127659574465	419	AP3M1	1704	ATGATCCACAGTCTATTTCTCATAAACTGTTCCGGTGACATATTTCTAGAGAAGCACTGGAAGAGCGTTGTGAGCCAGTCTGTCTGTGATTATTTCTTTGAAGCTCAAGAGAAAGCTGCTGATGTTGAAAATGTACCACCTGTCATTTCAACACCTCACCACTACCTCATCAGTATCTACCGGGATAAGCTCTTCTTTGTATCTGTCATACAGACCGAAGTGCCACCTCTCTTTGTAATTGAGTTCCTACATCGAGTTGCTGACACTTTTCAGGACTACTTTGGTGAGTGTTCAGAGGCTGCAATTAAGGATAATGTGGTCATAGTATATGAACTCTTAGAAGAAATGTTAGACAATGGATTTCCACTGGCTACCGAATCTAACATTTTGAAAGAATTGATTAAACCACCAACAATTCTACGCTCTGTTGTCAACTCTATTACAGGCAGTAGTAATGTTGGGGACACACTCCCCACCGGGCAGCTGTCCAACATACCATGGCGTCGGGCAGGGGTAAAGTACACAAACAATGAAGCCTATTTTGATGTTGTTGAAGAAATAGACGCAATTATAGATAAATCAGGATCTACAGTCTTTGCAGAAATTCAGGGGGTCATTGATGCTTGCATTAAACTATCTGGAATGCCTGATCTCTCCCTTTCTTTCATGAACCCTAGGCTTCTGGATGATGTCAGCTTTCACCCCTGCATCCGGTTCAAGCGTTGGGAATCTGAAAGAGTTTTGTCATTTATTCCTCCAGATGGAAATTTCCGACTCATATCATACCGTGTCAGCTCACAAAATCTAGTGGCAATACCAGTGTATGTGAAACATAGTATCAGCTTTAAGGAGAACAGTTCTTGCGGCAGATTTGATATAACAATTGGACCAAAGCAGAATATGGGGAAAACTATTGAAGGAATTACAGTGACAGTTCACATGCCAAAAGTTGTGCTGAACATGAACCTGACACCCACACAAGGCAGCTATACATTTGATCCAGTCACCAAGGTACTAACATGGGATGTGGGAAAAATTACTCCACAAAAGCTCCCAAGTCTTAAAGGACTGGTAAATTTACAGTCTGGAGCCCCCAAACCAGAAGAGAATCCGAGCCTCAACATACAGTTTAAGATCCAGCAGCTTGCTATTTCAGGCTTAAAAGTAAACCGTTTGGACATGTATGGGGAGAAATATAAGCCATTTAAAGGAGTCAAATACGTCACGAAAGCTGGAAAGTTCCAAGTGAGGACATGA	MIHSLFLINCSGDIFLEKHWKSVVSQSVCDYFFEAQEKAADVENVPPVISTPHHYLISIYRDKLFFVSVIQTEVPPLFVIEFLHRVADTFQDYFGECSEAAIKDNVVIVYELLEEMLDNGFPLATESNILKELIKPPTILRSVVNSITGSSNVGDTLPTGQLSNIPWRRAGVKYTNNEAYFDVVEEIDAIIDKSGSTVFAEIQGVIDACIKLSGMPDLSLSFMNPRLLDDVSFHPCIRFKRWESERVLSFIPPDGNFRLISYRVSSQNLVAIPVYVKHSISFKENSSCGRFDITIGPKQNMGKTIEGITVTVHMPKVVLNMNLTPTQGSYTFDPVTKVLTWDVGKITPQKLPSLKGLVNLQSGAPKPEENPSLNIQFKIQQLAISGLKVNRLDMYGEKYKPFKGVKYVTKAGKFQVRT*	CCA	GAT	GGA	P	D	G
ENST00000340857.3	180	8	2.8275135446734768e-6	31.200000000000003	195	H1F0	1705	ATGACCGAGAATTCCACGTCCGCCCCTGCGGCCAAGCCCAAGCGGGCCAAGGCCTCCAAGAAGTCCACAGACCACCCCAAGTATTCAGACATGATCGTGGCTGCCATCCAGGCCGAGAAGAACCGCGCTGGCTCCTCGCGCCAGTCCATTCAGAAGTATATCAAGAGCCACTACAAGGTGGGTGAGAACGCTGACTCGCAGATCAAGTTGTCCATCAAGCGCCTGGTCACCACCGGTGTCCTCAAGCAGACCAAAGGGGTGGGGGCCTCGGGGTCCTTCCGGCTAGCCAAGAGCGACGAACCCAAGAAGTCAGTGGCCTTCAAGAAGACCAAGAAGGAAATCAAGAAGGTAGCCACGCCAAAGAAGGCATCCAAGCCCAAGAAGGCTGCCTCCAAAGCCCCAACCAAGAAACCCAAAGCCACCCCGGTCAAGAAGGCCAAGAAGAAGCTGGCTGCCACGCCCAAGAAAGCCAAAAAACCCAAGACTGTCAAAGCCAAGCCGGTCAAGGCATCCAAGCCCAAAAAGGCCAAACCAGTGAAACCCAAAGCAAAGTCCAGTGCCAAGAGGGCCGGCAAGAAGAAGTGA	MTENSTSAPAAKPKRAKASKKSTDHPKYSDMIVAAIQAEKNRAGSSRQSIQKYIKSHYKVGENADSQIKLSIKRLVTTGVLKQTKGVGASGSFRLAKSDEPKKSVAFKKTKKEIKKVATPKKASKPKKAASKAPTKKPKATPVKKAKKKLAATPKKAKKPKTVKAKPVKASKPKKAKPVKPKAKSSAKRAGKKK*	GTG	AAA	CCC	V	K	P
ENST00000368232.8	296	10	3.5343919308418463e-6	31.176470588235297	371	GPATCH4	1707	ATGAATGTCACCCCAGAGGTCAAGAGTCGTGGGATGAAGTTTGCTGAGGAGCAGCTGCTAAAGCATGGATGGACTCAAGGCAAAGGCCTCGGCCGGAAGGAGAATGGTATCACTCAGGCTCTCAGGGTGACACTGAAGCAAGACACTCATGGGGTAGGACATGACCCTGCCAAGGAGTTCACAAACCACTGGTGGAATGAGCTCTTCAACAAGACTGCGGCCAACTTGGTAGTGGAAACTGGGCAGGATGGAGTACAGATAAGGAGCCTTTCTAAGGAGACCACCCGTTATAATCATCCCAAGCCCAACTTGCTGTATCAGAAGTTTGTGAAGATGGCTACATTGACTTCAGGTGGAGAGAAGCCAAACAAAGACTTGGAGAGCTGCAGTGATGACGACAACCAGGGGTCCAAGTCCCCAAAGATTCTGACTGATGAGATGCTGCTCCAAGCCTGTGAGGGGCGAACAGCACACAAGGCTGCCCGTCTTGGGATCACAATGAAGGCCAAGCTTGCTCGCCTAGAGGCCCAGGAGCAGGCCTTCCTGGCTCGTCTCAAAGGCCAGGACCCTGGGGCCCCTCAACTGCAGTCAGAGAGCAAGCCCCCCAAAAAAAAGAAAAAGAAAAGGAGGCAGAAAGAGGAGGAAGAAGCTACAGCATCTGAAAGGAATGATGCAGATGAGAAGCACCCAGAACATGCTGAGCAGAACATCAGAAAAAGCAAGAAGAAGAAAAGGCGACATCAAGAAGGAAAGGTCTCAGATGAAAGAGAGGGTACAACTAAAGGGAATGAGAAGGAGGACGCTGCAGGAACAAGTGGGCTTGGGGAATTGAATAGCAGAGAGCAAACCAATCAGTCCCTCAGGAAAGGGAAGAAAAAGAAGAGGTGGCACCATGAAGAGGAGAAGATGGGGGTCTTGGAGGAAGGAGGAAAAGGCAAGGAGGCTGCAGGCAGTGTCAGGACAGAGGAGGTAGAGAGCAGGGCATATGCTGACCCATGCAGCCGAAGAAAGAAGAGGCAGCAACAGGAGGAGGAGGACTTGAACCTAGAAGATAGAGGTGAGGAAACTTTTAGGTGGTGGAACCAGGGAAGCAGAGAGCAGAGCATGCAGTGA	MNVTPEVKSRGMKFAEEQLLKHGWTQGKGLGRKENGITQALRVTLKQDTHGVGHDPAKEFTNHWWNELFNKTAANLVVETGQDGVQIRSLSKETTRYNHPKPNLLYQKFVKMATLTSGGEKPNKDLESCSDDDNQGSKSPKILTDEMLLQACEGRTAHKAARLGITMKAKLARLEAQEQAFLARLKGQDPGAPQLQSESKPPKKKKKKRRQKEEEEATASERNDADEKHPEHAEQNIRKSKKKKRRHQEGKVSDEREGTTKGNEKEDAAGTSGLGELNSREQTNQSLRKGKKKKRWHHEEEKMGVLEEGGKGKEAAGSVRTEEVESRAYADPCSRRKKRQQQEEEDLNLEDRGEETFRWWNQGSREQSMQ*	AGG	TGG	CAC	R	W	H
ENST00000354817.8	377	7	2.474074351589292e-6	31.13793103448276	516	FAR1	1710	ATGGTTTCAATCCCAGAATACTATGAAGGCAAGAACGTCCTCCTCACAGGAGCTACCGGTTTTCTAGGGAAGGTGCTTCTGGAAAAGTTGCTGAGGTCTTGTCCTAAGGTGAATTCAGTATATGTTTTGGTGAGGCAGAAAGCTGGACAGACACCACAAGAGCGAGTGGAAGAAGTCCTTAGTGGCAAGCTTTTTGACAGATTGAGAGATGAAAATCCAGATTTTAGAGAGAAAATTATAGCAATCAACAGCGAACTCACCCAACCTAAACTGGCTCTCAGTGAAGAAGATAAAGAGGTGATCATAGATTCTACCAATATTATATTCCACTGTGCAGCTACAGTAAGGTTTAATGAAAATTTAAGAGATGCTGTTCAGTTAAATGTGATTGCAACGCGACAGCTTATTCTCCTTGCACAACAAATGAAGAATCTGGAAGTGTTCATGCATGTATCAACAGCATATGCCTACTGTAATCGCAAGCATATTGATGAAGTAGTCTATCCACCACCTGTGGATCCCAAGAAGCTGATTGATTCTTTAGAGTGGATGGATGATGGCCTAGTAAATGATATCACGCCAAAATTGATAGGAGACAGACCTAATACATACATATACACAAAAGCATTGGCAGAATATGTTGTACAACAAGAAGGAGCAAAACTAAATGTGGCAATTGTAAGGCCATCGATTGTTGGTGCCAGTTGGAAAGAACCTTTTCCAGGATGGATTGATAACTTTAATGGACCAAGTGGTCTCTTTATTGCGGCAGGGAAAGGAATTCTTCGAACAATACGTGCCTCCAACAATGCCCTTGCAGATCTTGTTCCTGTAGATGTAGTTGTCAACATGAGTCTTGCGGCAGCCTGGTATTCCGGAGTTAATAGACCAAGAAACATCATGGTGTATAATTGTACAACAGGCAGCACTAATCCTTTCCACTGGGGTGAAGTTGAGTACCATGTAATTTCCACTTTCAAGAGGAATCCTCTCGAACAGGCCTTCAGACGGCCCAATGTAAATCTAACCTCCAATCATCTTTTATATCATTACTGGATTGCTGTAAGCCATAAGGCCCCAGCATTCCTGTATGATATCTACCTCAGGATGACTGGAAGAAGCCCAAGGATGATGAAAACAATAACTCGTCTTCACAAAGCTATGGTGTTTCTTGAATATTTCACAAGTAATTCTTGGGTTTGGAATACTGAGAATGTCAATATGTTAATGAATCAACTAAACCCTGAAGATAAAAAGACCTTCAATATTGATGTACGGCAGTTACATTGGGCAGAATATATAGAGAACTACTGCTTGGGAACTAAGAAGTACGTATTGAATGAAGAAATGTCTGGCCTCCCTGCAGCCAGAAAACATCTGAACAAGTTGCGGAATATACGTTATGGTTTTAATACTATCCTTGTGATCCTCATCTGGCGCATTTTTATTGCAAGATCACAAATGGCAAGAAATATCTGGTACTTTGTGGTTAGTCTGTGTTACAAGTTTTTGTCATACTTCCGAGCATCCAGCACTATGAGATACTGA	MVSIPEYYEGKNVLLTGATGFLGKVLLEKLLRSCPKVNSVYVLVRQKAGQTPQERVEEVLSGKLFDRLRDENPDFREKIIAINSELTQPKLALSEEDKEVIIDSTNIIFHCAATVRFNENLRDAVQLNVIATRQLILLAQQMKNLEVFMHVSTAYAYCNRKHIDEVVYPPPVDPKKLIDSLEWMDDGLVNDITPKLIGDRPNTYIYTKALAEYVVQQEGAKLNVAIVRPSIVGASWKEPFPGWIDNFNGPSGLFIAAGKGILRTIRASNNALADLVPVDVVVNMSLAAAWYSGVNRPRNIMVYNCTTGSTNPFHWGEVEYHVISTFKRNPLEQAFRRPNVNLTSNHLLYHYWIAVSHKAPAFLYDIYLRMTGRSPRMMKTITRLHKAMVFLEYFTSNSWVWNTENVNMLMNQLNPEDKKTFNIDVRQLHWAEYIENYCLGTKKYVLNEEMSGLPAARKHLNKLRNIRYGFNTILVILIWRIFIARSQMARNIWYFVVSLCYKFLSYFRASSTMRY*	AGG	ATG	ATG	R	M	M
ENST00000607714.6	78	21	7.422223054767877e-6	31.10460251046025	354	TIMM50	1713	ATGGCGGCCTCGGCAGCGGTGTTCTCGCGCTTGCGAAGCGGGCTCCGGCTCGGCTCGCGGGGACTGTGCACGAGGTTGGCGACGCCGCCCCGCCGGGCCCCAGATCAGGCCGCAGAGATCGGGAGCCGCGGGAGCACTAAGGCGCAAGGGCCACAGCAGCAGCCGGGCTCAGAGGGTCCCAGCTATGCCAAAAAAGTTGCGCTCTGGCTTGCTGGGCTGCTTGGAGCTGGTGGGACTGTGAGCGTCGTCTATATCTTTGGAAACAACCCGGTGGACGAAAATGGTGCCAAGATTCCTGATGAGTTCGACAATGATCCAATTCTGGTACAGCAGTTGCGCCGGACATACAAATATTTCAAAGATTATAGACAGATGATCATCGAGCCCACCAGCCCTTGCCTTCTCCCAGACCCTCTGCAGGAACCGTACTACCAGCCACCCTACACGCTCGTTTTGGAGCTCACCGGCGTCCTCTTGCATCCTGAGTGGTCGCTGGCCACTGGCTGGAGGTTTAAGAAGCGCCCAGGCATCGAGACCTTGTTCCAGCAGCTTGCCCCTTTATATGAAATTGTCATCTTTACGTCAGAGACTGGCATGACTGCGTTTCCACTCATTGATAGTGTGGACCCCCATGGCTTCATCTCCTACCGCCTATTCCGGGACGCCACAAGATACATGGATGGACACCATGTAAAGGATATTTCATGTCTGAATCGGGACCCAGCTCGAGTAGTAGTTGTGGACTGCAAGAAGGAAGCCTTCCGCCTGCAGCCCTATAACGGCGTTGCCCTGCGGCCCTGGGACGGCAACTCTGATGACCGGGTCTTGTTGGATCTGTCTGCCTTCCTCAAGACCATTGCACTGAATGGTGTGGAGGACGTGCGAACCGTGCTGGAGCACTATGCCCTGGAGGATGACCCGCTGGCGGCTTTCAAACAGCGGCAAAGCCGGCTAGAGCAGGAGGAGCAGCAGCGCCTGGCCGAGCTCTCCAAGTCCAACAAGCAGAACCTCTTCCTTGGCTCCCTCACCAGCCGCTTGTGGCCTCGCTCCAAACAGCCCTGA	MAASAAVFSRLRSGLRLGSRGLCTRLATPPRRAPDQAAEIGSRGSTKAQGPQQQPGSEGPSYAKKVALWLAGLLGAGGTVSVVYIFGNNPVDENGAKIPDEFDNDPILVQQLRRTYKYFKDYRQMIIEPTSPCLLPDPLQEPYYQPPYTLVLELTGVLLHPEWSLATGWRFKKRPGIETLFQQLAPLYEIVIFTSETGMTAFPLIDSVDPHGFISYRLFRDATRYMDGHHVKDISCLNRDPARVVVVDCKKEAFRLQPYNGVALRPWDGNSDDRVLLDLSAFLKTIALNGVEDVRTVLEHYALEDDPLAAFKQRQSRLEQEEQQRLAELSKSNKQNLFLGSLTSRLWPRSKQP*	GGT	GGG	ACT	G	G	T
ENST00000303887.9	529	27	9.542858213272984e-6	31.104	720	MCM7	1714	ATGGCACTGAAGGACTACGCGCTAGAGAAGGAAAAGGTTAAGAAGTTCTTACAAGAGTTCTACCAGGATGATGAACTCGGGAAGAAGCAGTTCAAGTATGGGAACCAGTTGGTTCGGCTGGCTCATCGGGAACAGGTGGCTCTGTATGTGGACCTGGACGACGTAGCCGAGGATGACCCCGAGTTGGTGGACTCAATTTGTGAGAATGCCAGGCGCTACGCGAAGCTCTTTGCTGATGCCGTACAAGAGCTGCTGCCTCAGTACAAGGAGAGGGAAGTGGTAAATAAAGATGTCCTGGACGTTTACATTGAGCATCGGCTAATGATGGAGCAGCGGAGTCGGGACCCTGGGATGGTCCGAAGCCCCCAGAACCAGTACCCTGCTGAACTCATGCGCAGATTTGAGCTGTATTTTCAAGGCCCTAGCAGCAACAAGCCTCGTGTGATCCGGGAAGTGCGGGCTGACTCTGTGGGGAAGTTGGTAACTGTGCGTGGAATCGTCACTCGTGTCTCTGAAGTCAAACCCAAGATGGTGGTGGCCACTTACACTTGTGACCAGTGTGGGGCAGAGACCTACCAGCCGATCCAGTCTCCCACTTTCATGCCTCTGATCATGTGCCCAAGCCAGGAGTGCCAAACCAACCGCTCAGGAGGGCGGCTGTATCTGCAGACACGGGGCTCCAGATTCATCAAATTCCAGGAGATGAAGATGCAAGAACATAGTGATCAGGTGCCTGTGGGAAATATCCCTCGTAGTATCACGGTGCTGGTAGAAGGAGAGAACACAAGGATTGCCCAGCCTGGAGACCACGTCAGCGTCACTGGTATTTTCTTGCCAATCCTGCGCACTGGGTTCCGACAGGTGGTACAGGGTTTACTCTCAGAAACCTACCTGGAAGCCCATCGGATTGTGAAGATGAACAAGAGTGAGGATGATGAGTCTGGGGCTGGAGAGCTCACCAGGGAGGAGCTGAGGCAAATTGCAGAGGAGGATTTCTACGAAAAGCTGGCAGCTTCAATCGCCCCAGAAATATACGGGCATGAAGATGTGAAGAAGGCACTGCTGCTCCTGCTAGTCGGGGGTGTGGACCAGTCTCCTCGAGGCATGAAAATCCGGGGCAACATCAACATCTGTCTGATGGGGGATCCTGGTGTGGCCAAGTCTCAGCTCCTGTCATACATTGATCGACTGGCGCCTCGCAGCCAGTACACAACAGGCCGGGGCTCCTCAGGAGTGGGGCTTACGGCAGCTGTGCTGAGAGACTCCGTGAGTGGAGAACTGACCTTAGAGGGTGGGGCCCTGGTGCTGGCTGACCAGGGTGTGTGCTGCATTGATGAGTTCGACAAGATGGCTGAGGCCGACCGCACAGCCATCCACGAGGTCATGGAGCAGCAGACCATCTCCATTGCCAAGGCCGGCATTCTCACCACACTCAATGCCCGCTGCTCCATCCTGGCTGCCGCCAACCCTGCCTACGGGCGCTACAACCCTCGCCGCAGCCTGGAGCAGAACATACAGCTACCTGCTGCACTGCTCTCCCGGTTTGACCTCCTCTGGCTGATTCAGGACCGGCCCGACCGAGACAATGACCTACGGTTGGCCCAGCACATCACCTATGTGCACCAGCACAGCCGGCAGCCCCCCTCCCAGTTTGAACCTCTGGACATGAAGCTCATGAGGCGTTACATAGCCATGTGCCGCGAGAAGCAGCCCATGGTGCCAGAGTCTCTGGCTGACTACATCACAGCAGCATACGTGGAGATGAGGCGAGAGGCTTGGGCTAGTAAGGATGCCACCTATACTTCTGCCCGGACCCTGCTGGCTATCCTGCGCCTTTCCACTGCTCTGGCACGTCTGAGAATGGTGGATGTGGTGGAGAAAGAAGATGTGAATGAAGCCATCAGGCTAATGGAGATGTCAAAGGACTCTCTTCTAGGAGACAAGGGGCAGACAGCTAGGACTCAGAGACCAGCAGATGTGATATTTGCCACCGTCCGTGAACTGGTCTCAGGGGGCCGAAGTGTCCGGTTCTCTGAGGCAGAGCAGCGCTGTGTATCTCGTGGCTTCACACCCGCCCAGTTCCAGGCGGCTCTGGATGAATATGAGGAGCTCAATGTCTGGCAGGTCAATGCTTCCCGGACACGGATCACTTTTGTCTGA	MALKDYALEKEKVKKFLQEFYQDDELGKKQFKYGNQLVRLAHREQVALYVDLDDVAEDDPELVDSICENARRYAKLFADAVQELLPQYKEREVVNKDVLDVYIEHRLMMEQRSRDPGMVRSPQNQYPAELMRRFELYFQGPSSNKPRVIREVRADSVGKLVTVRGIVTRVSEVKPKMVVATYTCDQCGAETYQPIQSPTFMPLIMCPSQECQTNRSGGRLYLQTRGSRFIKFQEMKMQEHSDQVPVGNIPRSITVLVEGENTRIAQPGDHVSVTGIFLPILRTGFRQVVQGLLSETYLEAHRIVKMNKSEDDESGAGELTREELRQIAEEDFYEKLAASIAPEIYGHEDVKKALLLLLVGGVDQSPRGMKIRGNINICLMGDPGVAKSQLLSYIDRLAPRSQYTTGRGSSGVGLTAAVLRDSVSGELTLEGGALVLADQGVCCIDEFDKMAEADRTAIHEVMEQQTISIAKAGILTTLNARCSILAAANPAYGRYNPRRSLEQNIQLPAALLSRFDLLWLIQDRPDRDNDLRLAQHITYVHQHSRQPPSQFEPLDMKLMRRYIAMCREKQPMVPESLADYITAAYVEMRREAWASKDATYTSARTLLAILRLSTALARLRMVDVVEKEDVNEAIRLMEMSKDSLLGDKGQTARTQRPADVIFATVRELVSGGRSVRFSEAEQRCVSRGFTPAQFQAALDEYEELNVWQVNASRTRITFV*	GAC	AAT	GAC	D	N	D
ENST00000276689.8	166	15	5.3015878962627694e-6	31.03448275862069	180	NDUFB9	1720	ATGGCGTTCTTGGCGTCGGGACCCTACCTGACCCATCAGCAAAAGGTGTTGCGGCTTTATAAGCGGGCGCTACGCCACCTCGAGTCGTGGTGCGTCCAGAGAGACAAATACCGATACTTTGCTTGTTTGATGAGAGCCCGGTTTGAAGAACATAAGAATGAAAAGGATATGGCGAAGGCCACCCAGCTGCTGAAGGAGGCCGAGGAAGAATTCTGGTACCGTCAGCATCCACAGCCATACATCTTCCCTGACTCTCCTGGGGGCACCTCCTATGAGAGATACGATTGCTACAAGGTCCCAGAATGGTGCTTAGATGACTGGCATCCTTCTGAGAAGGCAATGTATCCTGATTACTTTGCCAAGAGAGAACAGTGGAAGAAACTGCGGAGGGAAAGCTGGGAACGAGAGGTTAAGCAGCTGCAGGAGGAAACGCCACCTGGTGGTCCTTTAACTGAAGCTTTGCCCCCTGCCCGAAAGGAAGGTGATTTGCCCCCACTGTGGTGGTATATTGTGACCAGACCCCGGGAGCGGCCCATGTAG	MAFLASGPYLTHQQKVLRLYKRALRHLESWCVQRDKYRYFACLMRARFEEHKNEKDMAKATQLLKEAEEEFWYRQHPQPYIFPDSPGGTSYERYDCYKVPEWCLDDWHPSEKAMYPDYFAKREQWKKLRRESWEREVKQLQEETPPGGPLTEALPPARKEGDLPPLWWYIVTRPRERPM*	CCA	CTG	TGG	P	L	W
ENST00000312499.6	56	35	1.2370371757946462e-5	31.01796407185629	148	RMI2	1721	ATGGCGGCGGCTGCGGACTCGTTCTCAGGCGGCCCCGCGGGGGTGCGGCTTCCGAGGTCGCCGCCACTCAAGGTGCTGGCGGAGCAGCTGCGGCGCGACGCGGAGGGCGGCCCGGGCGCGTGGCGGCTGTCACGGGCGGCGGCGGGCCGCGGGCCGCTGGACCTGGCGGCCGTGTGGATGCAGGGCAGGGTAGTGATGGCGGACCGCGGCGAGGCTCGGCTGAGGGACCCGAGCGGGGACTTCTCGGTCCGCGGCCTGGAGCGGGTGCCGCGCGGGCGGCCCTGTCTAGTCCCAGGAAAGTATGTGATGGTGATGGGAGTGGTTCAGGCCTGCAGCCCTGAGCCCTGCCTGCAGGCTGTGAAGATGACAGACCTTTCTGATAATCCCATCCATGAAAGTATGTGGGAACTGGAGGTAGAAGATTTACACAGGAATATTCCTTAG	MAAAADSFSGGPAGVRLPRSPPLKVLAEQLRRDAEGGPGAWRLSRAAAGRGPLDLAAVWMQGRVVMADRGEARLRDPSGDFSVRGLERVPRGRPCLVPGKYVMVMGVVQACSPEPCLQAVKMTDLSDNPIHESMWELEVEDLHRNIP*	CTG	GCG	GCC	L	A	A
ENST00000304449.6	11	7	2.474074351589292e-6	31.006410256410255	691	NKRF	1722	ATGGAAAAAATTCTCCAAATGGCTGAAGGTATTGATATTGGGGAGATGCCTTCATATGATCTGGTGCTGTCCAAACCTTCCAAAGGTCAAAAACGCCACCTCTCAACATGTGATGGTCAAAATCCTCCTAAAAAGCAAGCCGGTTCCAAATTCCATGCGAGACCTCGTTTTGAGCCTGTACATTTTGTAGCTAGTAGTTCAAAAGATGAAAGACAGGAAGATCCTTATGGCCCTCAAACAAAAGAGGTAAATGAACAAACACATTTTGCCAGCATGCCAAGAGACATCTACCAAGATTATACTCAAGACTCTTTCAGTATACAAGATGGGAATTCTCAGTATTGTGATTCATCAGGATTCATTCTCACAAAAGACCAGCCTGTAACAGCCAACATGTATTTTGACAGTGGGAACCCTGCCCCAAGCACCACATCACAGCAGGCAAACTCTCAGTCAACTCCTGAGCCTTCACCATCACAGACATTTCCCGAGTCTGTGGTAGCCGAGAAGCAGTATTTTATTGAAAAATTAACGGCGACAATCTGGAAGAACCTTTCTAATCCAGAAATGACTTCTGGATCTGATAAAATTAATTATACATATATGTTAACTCGTTGTATTCAGGCGTGTAAGACAAATCCTGAGTATATATATGCTCCTTTAAAGGAAATTCCTCCTGCCGACATCCCCAAAAATAAAAAACTTCTAACTGATGGCTATGCTTGTGAAGTTAGATGCCAAAATATCTACTTAACTACAGGTTATGCTGGCAGCAAGAATGGGTCCAGGGATCGAGCTACAGAGCTAGCTGTAAAACTCTTGCAGAAACGTATTGAAGTTAGAGTTGTCCGGCGGAAATTCAAGCATACATTTGGAGAGGACCTCGTGGTGTGTCAGATTGGCATGTCCTCCTATGAATTTCCTCCAGCTCTGAAGCCACCAGAAGACCTGGTGGTGCTGGGTAAAGATGCTTCCGGGCAGCCAATTTTTAATGCTTCTGCCAAACACTGGACCAATTTTGTCATTACAGAAAATGCAAATGATGCAATTGGTATCCTTAACAATTCTGCCTCATTCAACAAGATGTCAATTGAATACAAATATGAGATGATGCCAAATCGCACATGGCGTTGTCGAGTGTTTTTACAAGATCACTGCTTAGCTGAAGGTTATGGAACCAAGAAAACAAGTAAACATGCAGCTGCCGACGAGGCTTTGAAAATTCTTCAAAAAACACAGCCCACTTATCCATCTGTCAAAAGTTCACAATGCCATACAGGCTCTTCACCCAGAGGATCTGGAAAGAAGAAAGATATAAAGGATCTTGTAGTTTATGAGAATTCTTCAAATCCCGTGTGCACGCTGAACGACACAGCTCAGTTTAACCGAATGACAGTTGAGTATGTCTATGAAAGGATGACAGGCCTCCGCTGGAAATGCAAAGTGATTCTAGAGAGTGAAGTAATTGCAGAAGCAGTTGGGGTGAAGAAAACTGTCAAATATGAAGCTGCTGGGGAAGCTGTGAAAACCCTCAAAAAGACCCAGCCAACTGTCATTAACAACTTGAAGAAAGGAGCTGTTGAAGATGTGATTTCAAGAAATGAAATTCAGGGCCGCTCAGCAGAGGAGGCTTACAAACAGCAAATCAAAGAAGATAATATTGGAAATCAGCTGCTGAGAAAGATGGGTTGGACTGGTGGTGGTTTAGGTAAATCTGGTGAGGGCATACGGGAGCCTATCTCAGTGAAAGAGCAGCATAAGCGGGAAGGGCTTGGTCTGGATGTAGAGAGGGTGAATAAAATTGCCAAGAGAGATATTGAACAGATCATCAGAAACTACGCCCGCTCCGAGAGCCACACAGATTTGACTTTCTCTAGAGAGCTGACTAATGATGAACGGAAGCAAATACATCAGATTGCCCAGAAGTATGGTCTTAAGAGTAAGTCTCATGGGGTGGGCCATGATAGGTACCTAGTGGTAGGTAGAAAAAGACGGAAGGAAGACCTACTAGATCAGCTCAAACAGGAAGGCCAAGTGGGCCATTACGAGCTTGTTATGCCTCAAGCAAATTGA	MEKILQMAEGIDIGEMPSYDLVLSKPSKGQKRHLSTCDGQNPPKKQAGSKFHARPRFEPVHFVASSSKDERQEDPYGPQTKEVNEQTHFASMPRDIYQDYTQDSFSIQDGNSQYCDSSGFILTKDQPVTANMYFDSGNPAPSTTSQQANSQSTPEPSPSQTFPESVVAEKQYFIEKLTATIWKNLSNPEMTSGSDKINYTYMLTRCIQACKTNPEYIYAPLKEIPPADIPKNKKLLTDGYACEVRCQNIYLTTGYAGSKNGSRDRATELAVKLLQKRIEVRVVRRKFKHTFGEDLVVCQIGMSSYEFPPALKPPEDLVVLGKDASGQPIFNASAKHWTNFVITENANDAIGILNNSASFNKMSIEYKYEMMPNRTWRCRVFLQDHCLAEGYGTKKTSKHAAADEALKILQKTQPTYPSVKSSQCHTGSSPRGSGKKKDIKDLVVYENSSNPVCTLNDTAQFNRMTVEYVYERMTGLRWKCKVILESEVIAEAVGVKKTVKYEAAGEAVKTLKKTQPTVINNLKKGAVEDVISRNEIQGRSAEEAYKQQIKEDNIGNQLLRKMGWTGGGLGKSGEGIREPISVKEQHKREGLGLDVERVNKIAKRDIEQIIRNYARSESHTDLTFSRELTNDERKQIHQIAQKYGLKSKSHGVGHDRYLVVGRKRRKEDLLDQLKQEGQVGHYELVMPQAN*	GGT	ATT	GAT	G	I	D
ENST00000245046.6	73	20	7.068783861683693e-6	31.00591715976331	262	EMC3	1723	ATGGCAGGGCCAGAACTGTTGCTCGACTCCAACATCCGCCTCTGGGTGGTCCTACCCATCGTTATCATCACTTTCTTCGTAGGCATGATCCGCCACTACGTGTCCATCCTGCTGCAGAGCGACAAGAAGCTCACCCAGGAACAAGTATCTGACAGTCAAGTCCTAATTCGAAGCAGAGTCCTCAGGGAAAATGGAAAATACATTCCCAAACAGTCTTTCTTGACACGAAAATATTATTTCAACAACCCAGAGGATGGATTTTTCAAAAAAACTAAACGGAAGGTAGTGCCACCTTCTCCTATGACTGATCCTACTATGTTGACAGACATGATGAAAGGGAATGTAACAAATGTCCTCCCTATGATTCTTATTGGTGGATGGATCAACATGACATTCTCAGGCTTTGTCACAACCAAGGTCCCATTTCCACTGACCCTCCGTTTTAAGCCTATGTTACAGCAAGGAATCGAGCTACTCACATTAGATGCATCCTGGGTGAGTTCTGCATCCTGGTACTTCCTCAATGTATTTGGGCTTCGGAGCATTTACTCTCTGATTCTGGGCCAAGATAATGCCGCTGACCAATCACGAATGATGCAGGAGCAGATGACGGGAGCAGCCATGGCCATGCCCGCAGACACAAACAAAGCTTTCAAGACAGAGTGGGAAGCTTTGGAGCTGACGGATCACCAGTGGGCACTAGATGATGTCGAAGAAGAGCTCATGGCCAAAGACCTCCACTTCGAAGGCATGTTCAAAAAGGAATTACAGACCTCTATTTTTTGA	MAGPELLLDSNIRLWVVLPIVIITFFVGMIRHYVSILLQSDKKLTQEQVSDSQVLIRSRVLRENGKYIPKQSFLTRKYYFNNPEDGFFKKTKRKVVPPSPMTDPTMLTDMMKGNVTNVLPMILIGGWINMTFSGFVTTKVPFPLTLRFKPMLQQGIELLTLDASWVSSASWYFLNVFGLRSIYSLILGQDNAADQSRMMQEQMTGAAMAMPADTNKAFKTEWEALELTDHQWALDDVEEELMAKDLHFEGMFKKELQTSIF*	TCT	TTC	TTG	S	F	L
ENST00000357214.6	457	56	1.9792594812714334e-5	30.99921813917123	708	SFPQ	1724	ATGTCTCGGGATCGGTTCCGGAGTCGTGGCGGTGGCGGTGGTGGCTTCCACAGGCGTGGAGGAGGCGGCGGCCGCGGCGGCCTCCACGACTTCCGTTCTCCGCCGCCCGGCATGGGCCTCAATCAGAATCGCGGCCCCATGGGTCCTGGCCCGGGCCAGAGCGGCCCTAAGCCTCCGATCCCGCCACCGCCTCCACACCAACAGCAGCAACAGCCACCACCGCAGCAGCCACCGCCGCAGCAGCCGCCACCGCATCAGCCGCCGCCGCATCCACAGCCGCATCAGCAGCAGCAGCCGCCGCCACCGCCGCAGGACTCTTCCAAGCCCGTCGTTGCTCAGGGACCCGGCCCCGCTCCCGGAGTAGGCAGCGCACCACCAGCCTCCAGCTCGGCCCCGCCCGCCACTCCACCAACCTCGGGGGCCCCGCCAGGGTCCGGGCCAGGCCCGACTCCGACCCCGCCGCCTGCAGTCACCTCGGCCCCTCCCGGGGCGCCGCCACCCACCCCGCCAAGCAGCGGGGTCCCTACCACACCTCCTCAGGCCGGAGGCCCGCCGCCTCCGCCCGCGGCAGTCCCGGGCCCGGGTCCAGGGCCTAAGCAGGGCCCAGGTCCGGGTGGTCCCAAAGGCGGCAAAATGCCTGGCGGGCCGAAGCCAGGTGGCGGCCCGGGCCTAAGTACGCCTGGCGGCCACCCCAAGCCGCCGCATCGAGGCGGCGGGGAGCCCCGCGGGGGCCGCCAGCACCACCCGCCCTACCACCAGCAGCATCACCAGGGGCCCCCGCCCGGCGGGCCCGGCGGCCGCAGCGAGGAGAAGATCTCGGACTCGGAGGGGTTTAAAGCCAATTTGTCTCTCTTGAGGAGGCCTGGAGAGAAAACTTACACACAGCGATGTCGGTTGTTTGTTGGGAATCTACCTGCTGATATCACGGAGGATGAATTCAAAAGACTATTTGCTAAATATGGAGAACCAGGAGAAGTTTTTATCAACAAAGGCAAAGGATTCGGATTTATTAAGCTTGAATCTAGAGCTTTGGCTGAAATTGCCAAAGCCGAACTGGATGATACACCCATGAGAGGTAGACAGCTTCGAGTTCGCTTTGCCACACATGCTGCTGCCCTTTCTGTTCGTAATCTTTCACCTTATGTTTCCAATGAACTGTTGGAAGAAGCCTTTAGCCAATTTGGTCCTATTGAAAGGGCTGTTGTAATAGTGGATGATCGTGGAAGATCTACAGGGAAAGGCATTGTTGAATTTGCTTCTAAGCCAGCAGCAAGAAAGGCATTTGAACGATGCAGTGAAGGTGTTTTCTTACTGACGACAACTCCTCGTCCAGTCATTGTGGAACCACTTGAACAACTAGATGATGAAGATGGTCTTCCTGAAAAACTTGCCCAGAAGAATCCAATGTATCAAAAGGAGAGAGAAACCCCTCCTCGTTTTGCCCAGCATGGCACGTTTGAGTACGAATATTCTCAGCGATGGAAGTCTTTGGATGAAATGGAAAAACAGCAAAGGGAACAAGTTGAAAAAAACATGAAAGATGCAAAAGACAAATTGGAAAGTGAAATGGAAGATGCCTATCATGAACATCAGGCAAATCTTTTGCGCCAAGATCTGATGAGACGACAGGAAGAATTAAGACGCATGGAAGAACTTCACAATCAAGAAATGCAGAAACGTAAAGAAATGCAATTGAGGCAAGAGGAGGAACGACGTAGAAGAGAGGAAGAGATGATGATTCGTCAACGTGAGATGGAAGAACAAATGAGGCGCCAAAGAGAGGAAAGTTACAGCCGAATGGGCTACATGGATCCACGGGAAAGAGACATGCGAATGGGTGGCGGAGGAGCAATGAACATGGGAGATCCCTATGGTTCAGGAGGCCAGAAATTTCCACCTCTAGGAGGTGGTGGTGGCATAGGTTATGAAGCTAATCCTGGCGTTCCACCAGCAACCATGAGTGGTTCCATGATGGGAAGTGACATGCGTACTGAGCGCTTTGGGCAGGGAGGTGCGGGGCCTGTGGGTGGACAGGGTCCTAGAGGAATGGGGCCTGGAACTCCAGCAGGATATGGTAGAGGGAGAGAAGAGTACGAAGGCCCAAACAAAAAACCCCGATTTTAG	MSRDRFRSRGGGGGGFHRRGGGGGRGGLHDFRSPPPGMGLNQNRGPMGPGPGQSGPKPPIPPPPPHQQQQQPPPQQPPPQQPPPHQPPPHPQPHQQQQPPPPPQDSSKPVVAQGPGPAPGVGSAPPASSSAPPATPPTSGAPPGSGPGPTPTPPPAVTSAPPGAPPPTPPSSGVPTTPPQAGGPPPPPAAVPGPGPGPKQGPGPGGPKGGKMPGGPKPGGGPGLSTPGGHPKPPHRGGGEPRGGRQHHPPYHQQHHQGPPPGGPGGRSEEKISDSEGFKANLSLLRRPGEKTYTQRCRLFVGNLPADITEDEFKRLFAKYGEPGEVFINKGKGFGFIKLESRALAEIAKAELDDTPMRGRQLRVRFATHAAALSVRNLSPYVSNELLEEAFSQFGPIERAVVIVDDRGRSTGKGIVEFASKPAARKAFERCSEGVFLLTTTPRPVIVEPLEQLDDEDGLPEKLAQKNPMYQKERETPPRFAQHGTFEYEYSQRWKSLDEMEKQQREQVEKNMKDAKDKLESEMEDAYHEHQANLLRQDLMRRQEELRRMEELHNQEMQKRKEMQLRQEEERRRREEEMMIRQREMEEQMRRQREESYSRMGYMDPRERDMRMGGGGAMNMGDPYGSGGQKFPPLGGGGGIGYEANPGVPPATMSGSMMGSDMRTERFGQGGAGPVGGQGPRGMGPGTPAGYGRGREEYEGPNKKPRF*	GAA	GAT	GGT	E	D	G
ENST00000352035.7	234	21	7.422223054767877e-6	30.93850267379679	1102	ACLY	1729	ATGTCGGCCAAGGCAATTTCAGAGCAGACGGGCAAAGAACTCCTTTACAAGTTCATCTGTACCACCTCAGCCATCCAGAATCGGTTCAAGTATGCTCGGGTCACTCCTGACACAGACTGGGCCCGCTTGCTGCAGGACCACCCCTGGCTGCTCAGCCAGAACTTGGTAGTCAAGCCAGACCAGCTGATCAAACGTCGTGGAAAACTTGGTCTCGTTGGGGTCAACCTCACTCTGGATGGGGTCAAGTCCTGGCTGAAGCCACGGCTGGGACAGGAAGCCACAGTTGGCAAGGCCACAGGCTTCCTCAAGAACTTTCTGATCGAGCCCTTCGTCCCCCACAGTCAGGCTGAGGAGTTCTATGTCTGCATCTATGCCACCCGAGAAGGGGACTACGTCCTGTTCCACCACGAGGGGGGTGTGGACGTGGGTGATGTGGACGCCAAGGCCCAGAAGCTGCTTGTTGGCGTGGATGAGAAACTGAATCCTGAGGACATCAAAAAACACCTGTTGGTCCACGCCCCTGAAGACAAGAAAGAAATTCTGGCCAGTTTTATCTCCGGCCTCTTCAATTTCTACGAGGACTTGTACTTCACCTACCTCGAGATCAATCCCCTTGTAGTGACCAAAGATGGAGTCTATGTCCTTGACTTGGCGGCCAAGGTGGACGCCACTGCCGACTACATCTGCAAAGTGAAGTGGGGTGACATCGAGTTCCCTCCCCCCTTCGGGCGGGAGGCATATCCAGAGGAAGCCTACATTGCAGACCTCGATGCCAAAAGTGGGGCAAGCCTGAAGCTGACCTTGCTGAACCCCAAAGGGAGGATCTGGACCATGGTGGCCGGGGGTGGCGCCTCTGTCGTGTACAGCGATACCATCTGTGATCTAGGGGGTGTCAACGAGCTGGCAAACTATGGGGAGTACTCAGGCGCCCCCAGCGAGCAGCAGACCTATGACTATGCCAAGACTATCCTCTCCCTCATGACCCGAGAGAAGCACCCAGATGGCAAGATCCTCATCATTGGAGGCAGCATCGCAAACTTCACCAACGTGGCTGCCACGTTCAAGGGCATCGTGAGAGCAATTCGAGATTACCAGGGCCCCCTGAAGGAGCACGAAGTCACAATCTTTGTCCGAAGAGGTGGCCCCAACTATCAGGAGGGCTTACGGGTGATGGGAGAAGTCGGGAAGACCACTGGGATCCCCATCCATGTCTTTGGCACAGAGACTCACATGACGGCCATTGTGGGCATGGCCCTGGGCCACCGGCCCATCCCCAACCAGCCACCCACAGCGGCCCACACTGCAAACTTCCTCCTCAACGCCAGCGGGAGCACATCGACGCCAGCCCCCAGCAGGACAGCATCTTTTTCTGAGTCCAGGGCCGATGAGGTGGCGCCTGCAAAGAAGGCCAAGCCTGCCATGCCACAAGATTCAGTCCCAAGTCCAAGATCCCTGCAAGGAAAGAGCACCACCCTCTTCAGCCGCCACACCAAGGCCATTGTGTGGGGCATGCAGACCCGGGCCGTGCAAGGCATGCTGGACTTTGACTATGTCTGCTCCCGAGACGAGCCCTCAGTGGCTGCCATGGTCTACCCTTTCACTGGGGACCACAAGCAGAAGTTTTACTGGGGGCACAAAGAGATCCTGATCCCTGTCTTCAAGAACATGGCTGATGCCATGAGGAAGCATCCGGAGGTAGATGTGCTCATCAACTTTGCCTCTCTCCGCTCTGCCTATGACAGCACCATGGAGACCATGAACTATGCCCAGATCCGGACCATCGCCATCATAGCTGAAGGCATCCCTGAGGCCCTCACGAGAAAGCTGATCAAGAAGGCGGACCAGAAGGGAGTGACCATCATCGGACCTGCCACTGTTGGAGGCATCAAGCCTGGGTGCTTTAAGATTGGCAACACAGGTGGGATGCTGGACAACATCCTGGCCTCCAAACTGTACCGCCCAGGCAGCGTGGCCTATGTCTCACGTTCCGGAGGCATGTCCAACGAGCTCAACAATATCATCTCTCGGACCACGGATGGCGTCTATGAGGGCGTGGCCATTGGTGGGGACAGGTACCCGGGCTCCACATTCATGGATCATGTGTTACGCTATCAGGACACTCCAGGAGTCAAAATGATTGTGGTTCTTGGAGAGATTGGGGGCACTGAGGAATATAAGATTTGCCGGGGCATCAAGGAGGGCCGCCTCACTAAGCCCATCGTCTGCTGGTGCATCGGGACGTGTGCCACCATGTTCTCCTCTGAGGTCCAGTTTGGCCATGCTGGAGCTTGTGCCAACCAGGCTTCTGAAACTGCAGTAGCCAAGAACCAGGCTTTGAAGGAAGCAGGAGTGTTTGTGCCCCGGAGCTTTGATGAGCTTGGAGAGATCATCCAGTCTGTATACGAAGATCTCGTGGCCAATGGAGTCATTGTACCTGCCCAGGAGGTGCCGCCCCCAACCGTGCCCATGGACTACTCCTGGGCCAGGGAGCTTGGTTTGATCCGCAAACCTGCCTCGTTCATGACCAGCATCTGCGATGAGCGAGGACAGGAGCTCATCTACGCGGGCATGCCCATCACTGAGGTCTTCAAGGAAGAGATGGGCATTGGCGGGGTCCTCGGCCTCCTCTGGTTCCAGAAAAGGTTGCCTAAGTACTCTTGCCAGTTCATTGAGATGTGTCTGATGGTGACAGCTGATCACGGGCCAGCCGTCTCTGGAGCCCACAACACCATCATTTGTGCGCGAGCTGGGAAAGACCTGGTCTCCAGCCTCACCTCGGGGCTGCTCACCATCGGGGATCGGTTTGGGGGTGCCTTGGATGCAGCAGCCAAGATGTTCAGTAAAGCCTTTGACAGTGGCATTATCCCCATGGAGTTTGTGAACAAGATGAAGAAGGAAGGGAAGCTGATCATGGGCATTGGTCACCGAGTGAAGTCGATAAACAACCCAGACATGCGAGTGCAGATCCTCAAAGATTACGTCAGGCAGCACTTCCCTGCCACTCCTCTGCTCGATTATGCACTGGAAGTAGAGAAGATTACCACCTCGAAGAAGCCAAATCTTATCCTGAATGTAGATGGTCTCATCGGAGTCGCATTTGTAGACATGCTTAGAAACTGTGGGTCCTTTACTCGGGAGGAAGCTGATGAATATATTGACATTGGAGCCCTCAATGGCATCTTTGTGCTGGGAAGGAGTATGGGGTTCATTGGACACTATCTTGATCAGAAGAGGCTGAAGCAGGGGCTGTATCGTCATCCGTGGGATGATATTTCATATGTTCTTCCGGAACACATGAGCATGTAA	MSAKAISEQTGKELLYKFICTTSAIQNRFKYARVTPDTDWARLLQDHPWLLSQNLVVKPDQLIKRRGKLGLVGVNLTLDGVKSWLKPRLGQEATVGKATGFLKNFLIEPFVPHSQAEEFYVCIYATREGDYVLFHHEGGVDVGDVDAKAQKLLVGVDEKLNPEDIKKHLLVHAPEDKKEILASFISGLFNFYEDLYFTYLEINPLVVTKDGVYVLDLAAKVDATADYICKVKWGDIEFPPPFGREAYPEEAYIADLDAKSGASLKLTLLNPKGRIWTMVAGGGASVVYSDTICDLGGVNELANYGEYSGAPSEQQTYDYAKTILSLMTREKHPDGKILIIGGSIANFTNVAATFKGIVRAIRDYQGPLKEHEVTIFVRRGGPNYQEGLRVMGEVGKTTGIPIHVFGTETHMTAIVGMALGHRPIPNQPPTAAHTANFLLNASGSTSTPAPSRTASFSESRADEVAPAKKAKPAMPQDSVPSPRSLQGKSTTLFSRHTKAIVWGMQTRAVQGMLDFDYVCSRDEPSVAAMVYPFTGDHKQKFYWGHKEILIPVFKNMADAMRKHPEVDVLINFASLRSAYDSTMETMNYAQIRTIAIIAEGIPEALTRKLIKKADQKGVTIIGPATVGGIKPGCFKIGNTGGMLDNILASKLYRPGSVAYVSRSGGMSNELNNIISRTTDGVYEGVAIGGDRYPGSTFMDHVLRYQDTPGVKMIVVLGEIGGTEEYKICRGIKEGRLTKPIVCWCIGTCATMFSSEVQFGHAGACANQASETAVAKNQALKEAGVFVPRSFDELGEIIQSVYEDLVANGVIVPAQEVPPPTVPMDYSWARELGLIRKPASFMTSICDERGQELIYAGMPITEVFKEEMGIGGVLGLLWFQKRLPKYSCQFIEMCLMVTADHGPAVSGAHNTIICARAGKDLVSSLTSGLLTIGDRFGGALDAAAKMFSKAFDSGIIPMEFVNKMKKEGKLIMGIGHRVKSINNPDMRVQILKDYVRQHFPATPLLDYALEVEKITTSKKPNLILNVDGLIGVAFVDMLRNCGSFTREEADEYIDIGALNGIFVLGRSMGFIGHYLDQKRLKQGLYRHPWDDISYVLPEHMSM*	TGG	GGT	GAC	W	G	D
ENST00000219837.12	71	7	2.474074351589292e-6	30.894230769230777	459	KNOP1	1734.5	ATGATCACCAAGACACACAAAGTAGACCTTGGGCTCCCAGAGAAGAAAAAGAAGAAGAAAGTGGTCAAAGAACCAGAGACTCGATACTCAGTTTTAAACAATGATGATTACTTTGCTGATGTTTCTCCTTTAAGAGCTACATCCCCCTCTAAGAGTGTGGCCCATGGGCAGGCACCTGAGATGCCTCTAGTGAAGAAAAAGAAGAAGAAAAAGAAGGGTGTCAGCACCCTTTGCGAGGAGCATGTAGAACCTGAGACCACGCTGCCTGCTAGACGGACAGAGAAGTCACCCAGCCTCAGGAAGCAGGTGTTTGGCCACTTGGAGTTCCTCAGTGGGGAAAAGAAAAATAAGAAGTCACCTCTAGCCATGTCCCATGCCTCTGGGGTGAAAACCTCCCCAGACCCTAGACAGGGTGAGGAGGAAACCAGAGTTGGCAAGAAGCTCAAAAAACACAAGAAGGAAAAAAAGGGGGCCCAGGACCCCACAGCCTTCTCGGTCCAGGACCCTTGGTTCTGTGAGGCCAGGGAGGCCAGGGATGTTGGGGACACTTGCTCAGTGGGGAAGAAGGATGAGGAACAGGCAGCCTTGGGGCAGAAACGGAAGCGGAAGAGCCCCAGAGAACACAATGGGAAGGTGAAGAAGAAAAAAAAAATCCACCAGGAGGGAGATGCCCTCCCAGGCCACTCCAAGCCCTCCAGGTCCATGGAGAGCAGCCCTAGGAAAGGAAGTAAAAAGAAGCCAGTCAAAGTTGAGGCTCCGGAATACATCCCCATAAGTGATGACCCTAAGGCCTCCGCAAAGAAAAAGATGAAGTCCAAAAAGAAGGTAGAGCAGCCAGTCATCGAGGAGCCAGCTCTGAAAAGGAAGAAAAAGAAGAAGAGGAAAGAGAGTGGGGTAGCAGGAGACCCTTGGAAGGAGGAAACAGACACGGACTTAGAGGTGGTGTTGGAAAAAAAAGGCAACATGGATGAGGCGCACATAGACCAGGTGAGGCGAAAGGCCTTGCAAGAAGAGATCGATCGCGAGTCAGGCAAAACGGAAGCTTCTGAAACCAGGAAGTGGACGGGAACCCAGTTTGGCCAGTGGGATACTGCTGGTTTTGAGAACGAGGACCAAAAACTGAAATTTCTCAGACTTATGGGTGGCTTCAAAAACCTGTCCCCTTCGTTCAGCCGCCCCGCCAGCACGATTGCAAGGCCCAACATGGCCCTCGGCAAGAAGGCGGCTGACAGCCTGCAGCAGAATCTGCAGCGGGACTACGACCGGGCCATGAGCTGGAAGTACAGCCGGGGAGCCGGCCTCGGCTTCTCCACCGCCCCCAACAAGATCTTTTACATTGACAGGAACGCTTCCAAGTCAGTCAAGCTGGAAGATTAA	MITKTHKVDLGLPEKKKKKKVVKEPETRYSVLNNDDYFADVSPLRATSPSKSVAHGQAPEMPLVKKKKKKKKGVSTLCEEHVEPETTLPARRTEKSPSLRKQVFGHLEFLSGEKKNKKSPLAMSHASGVKTSPDPRQGEEETRVGKKLKKHKKEKKGAQDPTAFSVQDPWFCEAREARDVGDTCSVGKKDEEQAALGQKRKRKSPREHNGKVKKKKKIHQEGDALPGHSKPSRSMESSPRKGSKKKPVKVEAPEYIPISDDPKASAKKKMKSKKKVEQPVIEEPALKRKKKKKRKESGVAGDPWKEETDTDLEVVLEKKGNMDEAHIDQVRRKALQEEIDRESGKTEASETRKWTGTQFGQWDTAGFENEDQKLKFLRLMGGFKNLSPSFSRPASTIARPNMALGKKAADSLQQNLQRDYDRAMSWKYSRGAGLGFSTAPNKIFYIDRNASKSVKLED*	AAA	AAG	AAG	K	K	K
ENST00000587896.6	95	17	6.0084662824311385e-6	30.890243902439025	298	CIRBP	1737	ATGGCATCAGATGAAGGCAAACTTTTTGTTGGAGGGCTGAGTTTTGACACCAATGAGCAGTCGCTGGAGCAGGTCTTCTCAAAGTACGGACAGATCTCTGAAGTGGTGGTTGTGAAAGACAGGGAGACCCAGAGATCTCGGGGATTTGGGTTTGTCACCTTTGAGAACATTGACGACGCTAAGGATGCCATGATGGCCATGAATGGGAAGTCTGTAGATGGACGGCAGATCCGAGTAGACCAGGCAGGCAAGTCGTCAGACAACCGATCCCGTGGGTACCGTGGTGGCTCTGCCGGGGGCCGGGGCTTCTTCCGTGGGGGCCGAGGACGGGGCCGTGGGTTCTCTAGAGGAGGAGGGGACCGAGGCTATGGGGGGAACCGGTTCGAGTCCAGGAGTGGGGGCTACGGAGGCTCCAGAGACTACTATAGCAGCCGGAGTCAGAGTGGTGGCTACAGTGACCGGAGCTCGGGCGGGTCCTACAGAGACAGTTATGACAGTTACGGTAAGTCACACTCCGAGGGCGCCACGCTGCTGTGGCCTGCGGTGGGAGCTCGGTTCACCTTGGTGCCCTCTCCAAGCACTTTAGGCTGGACACTCAGACCTTGTCACTGTGCTTGCCCAGAAGAGGCGCATCTGTCCTCTCAGAGCCATTTCTATCGCAGGACGCAAAAGCCAAATGAGACTGACCAAAAAGGCAAGGGAGAGCGAGGGCCCGCTGGGCAGTCAGCTAGGTGCATGTGTGGCCGCAGGCCAGCCTCCCTCGGCTGTGGGGGGTGGTTGCTCCCCGGCCGCAGGCCGCGCCCTGGTCTGGCCTCTGGGGTGAAGCTGCCTCTTGTTGCTTCGGTGCCTTTACACTGTGCCTGCTTCTTGTCCTCAGCTACACACAACGAGTAA	MASDEGKLFVGGLSFDTNEQSLEQVFSKYGQISEVVVVKDRETQRSRGFGFVTFENIDDAKDAMMAMNGKSVDGRQIRVDQAGKSSDNRSRGYRGGSAGGRGFFRGGRGRGRGFSRGGGDRGYGGNRFESRSGGYGGSRDYYSSRSQSGGYSDRSSGGSYRDSYDSYGKSHSEGATLLWPAVGARFTLVPSPSTLGWTLRPCHCACPEEAHLSSQSHFYRRTQKPNETDQKGKGERGPAGQSARCMCGRRPASLGCGGWLLPGRRPRPGLASGVKLPLVASVPLHCACFLSSATHNE*	CGT	GGT	GGC	R	G	G
ENST00000403490.2	141	18	6.361905475515323e-6	30.833333333333332	185	IMP3	1741	ATGGTGCGGAAGCTTAAGTTCCACGAGCAGAAGCTGCTGAAGCAGGTGGACTTCCTGAACTGGGAGGTCACCGACCACAACCTGCACGAGCTGCGCGTGCTGCGGCGTTACCGGCTGCAGCGGCGGGAGGACTACACGCGCTACAACCAGCTGAGCCGTGCCGTGCGTGAGCTGGCGCGGCGCCTGCGCGACCTGCCCGAACGCGACCAGTTCCGCGTGCGCGCTTCGGCCGCGCTGCTGGACAAGCTGTATGCTCTCGGCTTGGTGCCCACGCGCGGTTCGCTGGAGCTCTGCGACTTCGTCACGGCCTCGTCCTTCTGCCGCCGCCGCCTCCCCACCGTGCTCCTCAAGCTGCGCATGGCGCAGCACCTTCAGGCTGCCGTGGCCTTTGTGGAGCAAGGGCACGTACGCGTGGGCCCTGACGTGGTTACCGACCCCGCCTTCCTTGTCACGCGCAGCATGGAGGACTTTGTCACTTGGGTGGACTCGTCCAAGATCAAGCGGCACGTGCTAGAGTACAATGAGGAGCGCGATGACTTCGATCTGGAAGCCTAG	MVRKLKFHEQKLLKQVDFLNWEVTDHNLHELRVLRRYRLQRREDYTRYNQLSRAVRELARRLRDLPERDQFRVRASAALLDKLYALGLVPTRGSLELCDFVTASSFCRRRLPTVLLKLRMAQHLQAAVAFVEQGHVRVGPDVVTDPAFLVTRSMEDFVTWVDSSKIKRHVLEYNEERDDFDLEA*	CCT	GAC	GTG	P	D	V
ENST00000592741.5	534	10	3.5343919308418463e-6	30.804597701149422	536	PRKCSH	1743	ATGCTGTTGCCGCTGCTGCTGCTGCTACCCATGTGCTGGGCCGTGGAGGTCAAGAGGCCCCGGGGCGTCTCCCTCACCAATCATCACTTCTACGATGAGTCCAAGCCTTTCACCTGCCTGGACGGTTCGGCCACCATCCCATTTGATCAGGTCAACGATGACTATTGCGACTGCAAAGATGGCTCTGACGAGCCAGGCACGGCTGCCTGTCCTAATGGCAGCTTCCACTGCACCAACACTGGCTATAAGCCCCTGTATATCCCCTCCAACCGGGTCAACGATGGTGTTTGTGACTGCTGCGATGGAACAGACGAGTACAACAGCGGCGTCATCTGTGAGAACACCTGCAAAGAGAAGGGCCGTAAGGAGAGAGAGTCCCTGCAGCAGATGGCCGAGGTCACCCGCGAAGGGTTCCGTCTGAAGAAGATCCTTATTGAGGACTGGAAGAAGGCACGGGAGGAGAAGCAGAAAAAGCTCATTGAGCTACAGGCTGGGAAGAAGTCTCTGGAAGACCAGGTGGAGATGCTGCGGACAGTGAAGGAGGAAGCTGAGAAGCCAGAGAGAGAGGCCAAAGAGCAGCACCAGAAGCTGTGGGAAGAGCAGCTGGCTGCTGCCAAGGCCCAACAGGAGCAGGAGCTGGCGGCTGATGCCTTCAAGGAGCTGGATGATGACATGGACGGGACGGTCTCGGTGACTGAGCTGCAGACTCACCCGGAGCTGGACACAGATGGGGATGGGGCGTTGTCAGAAGCGGAAGCTCAGGCCCTCCTCAGTGGGGACACACAGACAGACGCCACCTCTTTCTACGACCGCGTCTGGGCCGCCATCAGGGACAAGTACCGGTCCGAGGCACTGCCCACCGACCTTCCAGCACCTTCTGCCCCTGACTTGACGGAGCCCAAGGAGGAGCAGCCGCCAGTGCCCTCGTCGCCCACAGAGGAGGAGGAGGAGGAGGAGGAGGAGGAGGAAGAAGAGGCTGAAGAAGAGGAGGAGGAGGAGGATTCCGAGGTGCAGGGGGAGCAGCCCAAGGAGGCCCCACCGCCACTGTCACCCCCGCAGCCGGCCAGCCCTGCTGAGGAAGACAAAATGCCGCCCTACGACGAGCAGACGCAGGCCTTCATCGATGCTGCCCAGGAGGCCCGCAACAAGTTCGAGGAGGCCGAGCGGTCGCTGAAGGACATGGAGGAGTCCATCAGGAACCTGGAGCAAGAGATTTCTTTTGACTTTGGCCCCAACGGGGAGTTTGCTTACCTGTACAGCCAGTGCTACGAGCTCACCACCAACGAATACGTCTACCGCCTCTGCCCCTTCAAGCTTGTCTCGCAGAAACCCAAACTCGGGGGCTCTCCCACCAGCCTTGGCACCTGGGGCTCATGGATTGGCCCCGACCACGACAAGTTCAGTGCCATGAAGTATGAGCAAGGCACGGGCTGCTGGCAGGGCCCCAACCGCTCCACCACCGTGCGCCTCCTGTGCGGGAAAGAGACCATGGTGACCAGCACCACAGAGCCCAGTCGCTGCGAGTACCTCATGGAGCTGATGACGCCAGCCGCCTGCCCGGAGCCACCGCCTGAAGCACCCACCGAAGACGACCATGACGAGCTCTAG	MLLPLLLLLPMCWAVEVKRPRGVSLTNHHFYDESKPFTCLDGSATIPFDQVNDDYCDCKDGSDEPGTAACPNGSFHCTNTGYKPLYIPSNRVNDGVCDCCDGTDEYNSGVICENTCKEKGRKERESLQQMAEVTREGFRLKKILIEDWKKAREEKQKKLIELQAGKKSLEDQVEMLRTVKEEAEKPEREAKEQHQKLWEEQLAAAKAQQEQELAADAFKELDDDMDGTVSVTELQTHPELDTDGDGALSEAEAQALLSGDTQTDATSFYDRVWAAIRDKYRSEALPTDLPAPSAPDLTEPKEEQPPVPSSPTEEEEEEEEEEEEEAEEEEEEEDSEVQGEQPKEAPPPLSPPQPASPAEEDKMPPYDEQTQAFIDAAQEARNKFEEAERSLKDMEESIRNLEQEISFDFGPNGEFAYLYSQCYELTTNEYVYRLCPFKLVSQKPKLGGSPTSLGTWGSWIGPDHDKFSAMKYEQGTGCWQGPNRSTTVRLLCGKETMVTSTTEPSRCEYLMELMTPAACPEPPPEAPTEDDHDEL*	GAC	GAG	CTC	D	E	L
ENST00000526991.3	115	8	2.827513544673477e-6	30.769230769230766	200	CHMP1B	1746	ATGTCTAACATGGAGAAACACCTGTTCAACCTGAAGTTCGCGGCCAAAGAACTGAGTAGGAGTGCCAAAAAATGCGATAAGGAGGAAAAGGCCGAAAAGGCCAAAATTAAAAAGGCCATTCAGAAGGGCAACATGGAAGTTGCGAGGATACACGCCGAAAATGCCATCCGCCAGAAGAACCAGGCGGTGAATTTCTTGAGAATGAGTGCGCGAGTCGATGCAGTGGCTGCCAGGGTCCAGACGGCGGTGACGATGGGCAAGGTGACCAAGTCGATGGCTGGTGTGGTTAAGTCGATGGATGCGACATTGAAGACCATGAATCTGGAGAAGATTTCTGCTTTGATGGACAAATTCGAGCACCAGTTTGAGACTCTGGACGTCCAGACGCAGCAAATGGAAGACACGATGAGCAGCACGACGACGCTCACCACTCCCCAGAACCAAGTGGATATGCTGCTCCAGGAAATGGCAGATGAGGCGGGCCTCGACCTCAACATGGAGCTGCCGCAGGGCCAGACCGGCTCCGTGGGCACGAGCGTGGCTTCGGCGGAGCAGGATGAACTGTCTCAGAGACTGGCCCGCCTTCGGGATCAAGTGTGA	MSNMEKHLFNLKFAAKELSRSAKKCDKEEKAEKAKIKKAIQKGNMEVARIHAENAIRQKNQAVNFLRMSARVDAVAARVQTAVTMGKVTKSMAGVVKSMDATLKTMNLEKISALMDKFEHQFETLDVQTQQMEDTMSSTTTLTTPQNQVDMLLQEMADEAGLDLNMELPQGQTGSVGTSVASAEQDELSQRLARLRDQV*	TTG	ATG	GAC	L	M	D
ENST00000499247.3	48	8	2.8275135446734768e-6	30.75555555555556	346	TOB1	1749	ATGCAGCTTGAAATCCAAGTAGCACTAAATTTTATTATTTCGTATTTGTACAATAAGCTTCCCAGGAGACGTGTCAACATTTTTGGTGAAGAACTTGAAAGACTTCTTAAGAAGAAATATGAAGGGCACTGGTATCCTGAAAAGCCATACAAAGGATCGGGGTTTAGATGTATACACATAGGGGAGAAAGTGGACCCAGTGATTGAACAAGCATCCAAAGAGAGTGGTTTGGACATTGATGATGTTCGTGGCAATCTGCCACAGGATCTTAGTGTTTGGATCGACCCATTTGAGGTTTCTTACCAAATTGGTGAAAAGGGACCAGTGAAGGTGCTTTACGTGGATGATAATAATGAAAATGGATGTGAGTTGGATAAGGAGATCAAAAACAGCTTTAACCCAGAGGCCCAGGTTTTTATGCCCATAAGTGACCCAGCCTCATCAGTGTCCAGCTCTCCATCGCCTCCTTTTGGTCACTCTGCTGCTGTAAGCCCTACCTTCATGCCCCGGTCCACTCAGCCTTTAACCTTTACCACTGCCACTTTTGCTGCCACCAAGTTCGGCTCTACCAAAATGAAGAATAGTGGCCGTAGCAACAAGGTTGCACGTACTTCTCCCATCAACCTCGGCTTGAATGTGAATGACCTCTTGAAGCAGAAAGCCATCTCTTCCTCAATGCACTCTCTGTATGGGCTTGGCTTGGGTAGCCAGCAGCAGCCACAGCAACAGCAGCAGCCAGCCCAGCCGCCACCGCCACCACCACCACCACAGCAGCAACAACAGCAGAAAACCTCTGCTCTTTCTCCTAATGCCAAGGAATTTATTTTTCCTAATATGCAGGGTCAAGGTAGTAGTACCAATGGAATGTTCCCAGGTGACAGCCCCCTTAACCTCAGTCCTCTCCAGTACAGTAATGCCTTTGATGTGTTTGCAGCCTATGGAGGCCTCAATGAGAAATCTTTTGTAGATGGCTTGAATTTTAGCTTAAATAACATGCAGTATTCTAACCAGCAATTCCAGCCTGTTATGGCTAACTAA	MQLEIQVALNFIISYLYNKLPRRRVNIFGEELERLLKKKYEGHWYPEKPYKGSGFRCIHIGEKVDPVIEQASKESGLDIDDVRGNLPQDLSVWIDPFEVSYQIGEKGPVKVLYVDDNNENGCELDKEIKNSFNPEAQVFMPISDPASSVSSSPSPPFGHSAAVSPTFMPRSTQPLTFTTATFAATKFGSTKMKNSGRSNKVARTSPINLGLNVNDLLKQKAISSSMHSLYGLGLGSQQQPQQQQQPAQPPPPPPPPQQQQQQKTSALSPNAKEFIFPNMQGQGSSTNGMFPGDSPLNLSPLQYSNAFDVFAAYGGLNEKSFVDGLNFSLNNMQYSNQQFQPVMAN*	GAA	AAG	CCA	E	K	P
ENST00000367311.5	104	37	1.3077250144114832e-5	30.753246753246753	128	PHLDA3	1750	ATGACGGCGGCGGCGACGGCTACCGTGCTCAAGGAGGGCGTGCTGGAGAAGCGCAGCGGCGGGCTGCTGCAGCTGTGGAAGCGGAAGCGCTGCGTCCTCACCGAACGCGGGCTGCAGCTCTTCGAGGCCAAGGGCACGGGCGGCCGGCCCAAGGAGCTCAGCTTCGCCCGCATCAAGGCCGTGGAGTGCGTGGAGAGCACCGGGCGCCACATCTACTTCACGCTGGTGACCGAAGGGGGCGGCGAGATCGACTTCCGCTGCCCCCTGGAAGATCCCGGCTGGAACGCCCAGATCACCCTAGGCCTGGTCAAGTTCAAGAACCAGCAGGCCATCCAGACAGTGCGGGCCCGGCAGAGCCTCGGGACCGGGACCCTCGTGTCCTAA	MTAAATATVLKEGVLEKRSGGLLQLWKRKRCVLTERGLQLFEAKGTGGRPKELSFARIKAVECVESTGRHIYFTLVTEGGGEIDFRCPLEDPGWNAQITLGLVKFKNQQAIQTVRARQSLGTGTLVS*	GTC	AAG	TTC	V	K	F
ENST00000296658.4	230	17	6.0084662824311385e-6	30.75	246	CMBL	1752	ATGGCTAACGAAGCTTATCCTTGTCCGTGTGACATTGGCCACAGACTTGAGTATGGAGGGCTAGGCCGTGAAGTTCAAGTCGAGCACATCAAGGCTTATGTCACCAAATCCCCCGTTGATGCAGGCAAAGCTGTGATTGTCATTCAAGATATATTTGGCTGGCAGTTGCCCAATACCAGATATATAGCTGACATGATCTCAGGAAATGGATACACAACCATTGTTCCAGACTTCTTTGTAGGGCAAGAGCCTTGGGACCCCTCTGGCGACTGGTCTATCTTCCCTGAGTGGCTGAAAACAAGAAATGCCCAGAAGATCGATAGAGAGATCAGTGCTATCTTGAAGTATCTGAAACAACAGTGTCATGCCCAGAAAATTGGCATCGTGGGATTCTGCTGGGGTGGAACTGCTGTCCATCATTTGATGATGAAATACTCAGAATTCAGGGCAGGGGTGTCCGTCTATGGCATTGTCAAGGATTCTGAAGACATTTACAATTTAAAGAACCCCACTTTGTTCATTTTTGCTGAAAATGATGTTGTGATTCCACTCAAGGACGTATCTTTGCTGACTCAGAAGTTGAAAGAACACTGCAAAGTTGAATATCAAATTAAAACATTTTCTGGGCAGACTCATGGGTTCGTGCATCGGAAGAGAGAAGATTGCTCACCTGCAGACAAGCCCTACATTGACGAGGCCAGAAGGAATTTAATTGAGTGGCTGAACAAGTACATGTAG	MANEAYPCPCDIGHRLEYGGLGREVQVEHIKAYVTKSPVDAGKAVIVIQDIFGWQLPNTRYIADMISGNGYTTIVPDFFVGQEPWDPSGDWSIFPEWLKTRNAQKIDREISAILKYLKQQCHAQKIGIVGFCWGGTAVHHLMMKYSEFRAGVSVYGIVKDSEDIYNLKNPTLFIFAENDVVIPLKDVSLLTQKLKEHCKVEYQIKTFSGQTHGFVHRKREDCSPADKPYIDEARRNLIEWLNKYM*	TAC	ATT	GAC	Y	I	D
ENST00000350051.8	70	101	3.569735850150265e-5	30.72978723404255	143	BIRC5	1753	ATGGGTGCCCCGACGTTGCCCCCTGCCTGGCAGCCCTTTCTCAAGGACCACCGCATCTCTACATTCAAGAACTGGCCCTTCTTGGAGGGCTGCGCCTGCACCCCGGAGCGGATGGCCGAGGCTGGCTTCATCCACTGCCCCACTGAGAACGAGCCAGACTTGGCCCAGTGTTTCTTCTGCTTCAAGGAGCTGGAAGGCTGGGAGCCAGATGACGACCCCATAGAGGAACATAAAAAGCATTCGTCCGGTTGCGCTTTCCTTTCTGTCAAGAAGCAGTTTGAAGAATTAACCCTTGGTGAATTTTTGAAACTGGACAGAGAAAGAGCCAAGAACAAAATTGCAAAGGAAACCAACAATAAGAAGAAAGAATTTGAGGAAACTGCGGAGAAAGTGCGCCGTGCCATCGAGCAGCTGGCTGCCATGGATTGA	MGAPTLPPAWQPFLKDHRISTFKNWPFLEGCACTPERMAEAGFIHCPTENEPDLAQCFFCFKELEGWEPDDDPIEEHKKHSSGCAFLSVKKQFEELTLGEFLKLDRERAKNKIAKETNNKKKEFEETAEKVRRAIEQLAAMD*	CCA	GAT	GAC	P	D	D
ENST00000380527.3	63	11	3.88783112392603e-6	30.56637168141593	314	RRAGA	1767.5	ATGCCAAATACAGCCATGAAGAAAAAGGTGCTGCTGATGGGGAAGAGCGGGTCGGGGAAGACCAGCATGAGGTCGATAATCTTCGCCAATTACATTGCTCGCGACACCCGGCGCCTGGGGGCCACCATTGACGTGGAACACTCCCACGTCCGATTCCTAGGGAACCTGGTGCTGAACCTGTGGGACTGTGGCGGTCAGGACACCTTCATGGAAAATTACTTCACCAGCCAGCGAGACAATATCTTCCGTAACGTGGAAGTTTTGATTTACGTGTTTGACGTGGAGAGCCGCGAACTGGAAAAGGACATGCATTATTACCAGTCGTGTCTGGAGGCCATCCTCCAGAACTCTCCTGACGCCAAAATCTTCTGCCTGGTGCACAAAATGGATCTGGTTCAGGAGGATCAGCGTGACCTGATTTTTAAAGAGCGAGAGGAAGACCTGAGGCGTCTGTCTCGCCCGCTGGAGTGTGCTTGTTTTCGAACGTCCATCTGGGATGAGACGCTCTACAAAGCCTGGTCCAGCATCGTCTACCAGCTGATTCCCAACGTTCAGCAGCTGGAGATGAACCTCAGGAATTTTGCCCAAATCATTGAGGCCGATGAAGTTCTGCTGTTCGAAAGAGCTACATTCTTGGTTATTTCCCACTACCAGTGCAAAGAGCAGCGCGACGTCCACCGGTTTGAGAAGATCAGCAACATCATCAAACAGTTCAAGCTGAGCTGCAGTAAATTGGCCGCTTCCTTCCAGAGCATGGAAGTTAGGAATTCCAACTTCGCTGCTTTCATCGACATCTTCACCTCAAATACGTACGTGATGGTGGTCATGTCAGATCCGTCGATCCCTTCTGCGGCCACTCTGATCAACATTCGCAATGCCCGGAAACACTTTGAGAAGCTGGAGAGAGTGGATGGCCCCAAGCACAGTCTCCTTATGCGTTGA	MPNTAMKKKVLLMGKSGSGKTSMRSIIFANYIARDTRRLGATIDVEHSHVRFLGNLVLNLWDCGGQDTFMENYFTSQRDNIFRNVEVLIYVFDVESRELEKDMHYYQSCLEAILQNSPDAKIFCLVHKMDLVQEDQRDLIFKEREEDLRRLSRPLECACFRTSIWDETLYKAWSSIVYQLIPNVQQLEMNLRNFAQIIEADEVLLFERATFLVISHYQCKEQRDVHRFEKISNIIKQFKLSCSKLAASFQSMEVRNSNFAAFIDIFTSNTYVMVVMSDPSIPSAATLINIRNARKHFEKLERVDGPKHSLLMR*	GAC	TGT	GGC	D	C	G
ENST00000523037.6	182	19	6.715344668599508e-6	30.488372093023255	207	MRPL22	1772	ATGGCGGCGGCAGTACTGGGACAGTTGGGTGCGTTATGGATACATAACCTGAGGAGCCGGGGGAAGCTGGCCTTGGGTGTTTTACCTCAATCATATATCCACACAAGTGCTTCTCTTGACATTTCTCGAAAATGGGAGAAGAAGAATAAAATTGTTTATCCTCCACAACTGCCTGGAGAACCTCGGAGACCAGCAGAAATCTACCACTGTCGAAGACAAATAAAATATAGCAAAGACAAGATGTGGTATTTGGCAAAATTGATACGAGGAATGTCTATTGACCAGGCTTTGGCTCAGTTGGAATTCAATGACAAAAAAGGGGCCAAAATAATTAAAGAGGTTCTCTTAGAAGCACAAGATATGGCAGTGAGAGACCATAACGTGGAATTCAGGTCCAATTTATATATAGCTGAGTCCACCTCAGGACGAGGCCAGTGCCTGAAACGCATCCGCTACCATGGCAGAGGTCGCTTTGGGATCATGGAGAAGGTTTATTGCCATTATTTTGTGAAGTTGGTGGAAGGGCCCCCACCTCCACCTGAGCCACCAAAGACGGCAGTTGCCCATGCCAAAGAGTATATTCAGCAGCTTCGCAGCCGGACCATCGTTCACACTCTATGA	MAAAVLGQLGALWIHNLRSRGKLALGVLPQSYIHTSASLDISRKWEKKNKIVYPPQLPGEPRRPAEIYHCRRQIKYSKDKMWYLAKLIRGMSIDQALAQLEFNDKKGAKIIKEVLLEAQDMAVRDHNVEFRSNLYIAESTSGRGQCLKRIRYHGRGRFGIMEKVYCHYFVKLVEGPPPPPEPPKTAVAHAKEYIQQLRSRTIVHTL*	GAG	CCA	CCA	E	P	P
ENST00000598441.6	232	102	3.605079769458683e-5	30.45398773006135	438	SNRNP70	1776	ATGACCCAGTTCCTGCCGCCCAACCTTCTGGCCCTCTTTGCCCCCCGTGACCCTATTCCATACCTGCCACCCCTGGAGAAACTGCCACATGAAAAACACCACAATCAACCTTATTGTGGCATTGCGCCGTACATTCGAGAGTTTGAGGACCCTCGAGATGCCCCTCCTCCAACTCGTGCTGAAACCCGAGAGGAGCGCATGGAGAGGAAAAGACGGGAAAAGATTGAGCGGCGACAGCAAGAAGTGGAGACAGAGCTTAAAATGTGGGACCCTCACAATGATCCCAATGCTCAGGGGGATGCCTTCAAGACTCTCTTCGTGGCGAGAGTGAATTATGACACAACAGAATCCAAGCTCCGGAGAGAGTTTGAGGTGTACGGACCTATCAAAAGAATACACATGGTCTACAGTAAGCGGTCAGGAAAGCCCCGTGGCTATGCCTTCATCGAGTACGAACACGAGCGAGACATGCACTCCGCTTACAAACACGCAGATGGCAAGAAGATTGATGGCAGGAGGGTCCTTGTGGACGTGGAGAGGGGCCGAACCGTGAAGGGCTGGAGGCCCCGGCGGCTAGGAGGAGGCCTCGGTGGTACCAGAAGAGGAGGGGCTGATGTGAACATCCGGCATTCAGGCCGCGATGACACCTCCCGCTACGATGAGAGGCCCGGCCCCTCCCCGCTTCCGCACAGGGACCGGGACCGGGACCGTGAGCGGGAGCGCAGAGAGCGGAGCCGGGAGCGAGACAAGGAGCGAGAACGGCGACGCTCCCGCTCCCGGGACCGGCGGAGGCGCTCACGGAGTCGCGACAAGGAGGAGCGGAGGCGCTCCAGGGAGCGGAGCAAGGACAAGGACCGGGACCGGAAGCGGCGAAGCAGCCGGAGTCGGGAGCGGGCCCGGCGGGAGCGGGAGCGCAAGGAGGAGCTGCGTGGCGGCGGTGGCGACATGGCGGAGCCCTCCGAGGCGGGTGACGCGCCCCCTGATGATGGGCCTCCAGGGGAGCTCGGGCCTGACGGCCCTGACGGTCCAGAGGAAAAGGGCCGGGATCGTGACCGGGAGCGACGGCGGAGCCACCGGAGCGAGCGCGAGCGGCGCCGGGACCGGGATCGTGACCGTGACCGTGACCGCGAGCACAAACGGGGGGAGCGGGGCAGTGAGCGGGGCAGGGATGAGGCCCGAGGTGGGGGCGGTGGCCAGGACAACGGGCTGGAGGGTCTGGGCAACGACAGCCGAGACATGTACATGGAGTCTGAGGGCGGCGACGGCTACCTGGCTCCGGAGAATGGGTATTTGATGGAGGCTGCGCCGGAGTGA	MTQFLPPNLLALFAPRDPIPYLPPLEKLPHEKHHNQPYCGIAPYIREFEDPRDAPPPTRAETREERMERKRREKIERRQQEVETELKMWDPHNDPNAQGDAFKTLFVARVNYDTTESKLRREFEVYGPIKRIHMVYSKRSGKPRGYAFIEYEHERDMHSAYKHADGKKIDGRRVLVDVERGRTVKGWRPRRLGGGLGGTRRGGADVNIRHSGRDDTSRYDERPGPSPLPHRDRDRDRERERRERSRERDKERERRRSRSRDRRRRSRSRDKEERRRSRERSKDKDRDRKRRSSRSRERARRERERKEELRGGGGDMAEPSEAGDAPPDDGPPGELGPDGPDGPEEKGRDRDRERRRSHRSERERRRDRDRDRDRDREHKRGERGSERGRDEARGGGGGQDNGLEGLGNDSRDMYMESEGGDGYLAPENGYLMEAAPE*	AGG	GAC	CGG	R	D	R
ENST00000351328.8	87	28	9.896297406357167e-6	30.338747099767986	467	CS	1790	ATGGCTTTACTTACTGCGGCCGCCCGGCTCTTGGGAACCAAGAATGCATCTTGTCTTGTTCTTGCAGCCCGGCATGCCAGTGCTTCCTCCACGAATTTGAAAGACATATTGGCTGACCTGATACCTAAGGAGCAGGCCAGAATTAAGACTTTCAGGCAGCAACATGGCAAGACGGTGGTGGGCCAAATCACTGTGGACATGATGTATGGTGGCATGAGAGGCATGAAGGGATTGGTCTATGAAACATCAGTTCTTGATCCTGATGAGGGCATCCGTTTCCGAGGCTTTAGTATCCCTGAATGCCAGAAACTGCTACCCAAGGCTAAGGGTGGGGAAGAACCCCTGCCTGAGGGCTTATTTTGGCTGCTGGTAACTGGACATATCCCAACAGAGGAACAGGTATCTTGGCTCTCAAAAGAGTGGGCAAAGAGGGCAGCTCTGCCTTCCCATGTGGTCACCATGCTGGACAACTTTCCCACCAATCTACACCCCATGTCTCAGCTCAGTGCAGCTGTTACAGCCCTCAACAGTGAAAGTAACTTTGCCCGAGCATATGCACAGGGTATCAGCCGAACCAAGTACTGGGAGTTGATTTATGAAGACTCTATGGATCTAATCGCAAAGCTACCTTGTGTTGCAGCAAAGATCTACCGAAATCTCTACAGAGAAGGCAGCGGTATTGGGGCCATTGACTCTAACCTGGACTGGTCTCACAATTTCACCAACATGTTAGGCTATACTGATCATCAGTTCACTGAGCTCACGCGCCTGTACCTCACCATCCACAGTGACCATGAGGGTGGCAATGTAAGTGCCCATACCAGCCATTTGGTGGGCAGTGCCCTTTCCGACCCTTACCTGTCCTTTGCAGCAGCCATGAACGGGCTGGCAGGGCCTCTCCATGGACTGGCAAATCAGGAAGTGCTTGTCTGGCTAACACAGCTGCAGAAGGAAGTTGGCAAAGATGTGTCAGATGAGAAGTTACGAGACTACATCTGGAACACACTCAACTCAGGACGGGTTGTTCCAGGCTATGGCCATGCAGTACTAAGGAAGACTGATCCGCGATATACCTGTCAGCGAGAGTTTGCTCTGAAACACCTGCCTAATGACCCCATGTTTAAGTTGGTTGCTCAGCTGTACAAGATTGTGCCCAATGTCCTCTTAGAGCAGGGTAAAGCCAAGAATCCTTGGCCCAATGTAGATGCTCACAGTGGGGTGCTGCTCCAGTATTATGGCATGACGGAGATGAATTACTACACGGTCCTGTTTGGGGTGTCACGAGCATTGGGTGTACTGGCACAGCTCATCTGGAGCCGAGCCTTAGGCTTCCCTCTAGAAAGGCCCAAGTCCATGAGCACAGAGGGTCTGATGAAGTTTGTGGACTCTAAGTCAGGGTAA	MALLTAAARLLGTKNASCLVLAARHASASSTNLKDILADLIPKEQARIKTFRQQHGKTVVGQITVDMMYGGMRGMKGLVYETSVLDPDEGIRFRGFSIPECQKLLPKAKGGEEPLPEGLFWLLVTGHIPTEEQVSWLSKEWAKRAALPSHVVTMLDNFPTNLHPMSQLSAAVTALNSESNFARAYAQGISRTKYWELIYEDSMDLIAKLPCVAAKIYRNLYREGSGIGAIDSNLDWSHNFTNMLGYTDHQFTELTRLYLTIHSDHEGGNVSAHTSHLVGSALSDPYLSFAAAMNGLAGPLHGLANQEVLVWLTQLQKEVGKDVSDEKLRDYIWNTLNSGRVVPGYGHAVLRKTDPRYTCQREFALKHLPNDPMFKLVAQLYKIVPNVLLEQGKAKNPWPNVDAHSGVLLQYYGMTEMNYYTVLFGVSRALGVLAQLIWSRALGFPLERPKSMSTEGLMKFVDSKSG*	GAT	CCT	GAT	D	P	D
ENST00000444122.2	34	73	2.5801061095145476e-5	30.26829268292683	119	RAMACL	1797	ATGACTGACACTGCCGAAGCTGTTCCAAATTTTGAAGAGATGTTTGCTAGTAGATTCACAGAAAATGACAAGGAGTATCAGGAATACCTGAAACGCCCTCCTGAGTCTCCTCCAATTGTTGAGGAATGGAATAGCAGAGCTGGTGGGAACCAAAGAAACAGAGGCAATCGGTTGCAAGACAACAGACAGTTCAGAGGCAGGGACAACAGATGGGGGTGGCCAAGTGACAATCGATCCAATCAGTGGCATGGACGATCCTGGGGTAACAACTACCCGCAACACAGACAAGAACCTTACTATCCCCAGCAATATGGACATTATGGTTACAACCAGCGGCCTCCTTACGGTTACTACTGA	MTDTAEAVPNFEEMFASRFTENDKEYQEYLKRPPESPPIVEEWNSRAGGNQRNRGNRLQDNRQFRGRDNRWGWPSDNRSNQWHGRSWGNNYPQHRQEPYYPQQYGHYGYNQRPPYGYY*	CCT	CCT	GAG	P	P	E
ENST00000331738.12	131	8	2.8275135446734768e-6	30.26086956521739	435	RSRC2	1798	ATGGCGGCTAGTGATACAGAGCGAGATGGACTAGCCCCAGAAAAGACATCACCAGATAGAGATAAGAAAAAAGAGCAGTCAGAAGTATCTGTTTCTCCTAGAGCTTCAAAACATCATTATTCAAGATCACGATCAAGGTCAAGAGAAAGAAAACGAAAGTCAGATAATGAAGGAAGAAAACACAGGAGCCGGAGCAGAAGCAAAGAGGGAAGAAGACATGAATCCAAAGATAAATCCTCTAAGAAACATAAGTCTGAGGAACATAATGACAAAGAACATTCTTCTGATAAAGGAAGAGAGCGACTAAATTCATCTGAAAATGGTGAGGACAGGCACAAACGCAAAGAAAGAAAGTCATCAAGAGGCAGAAGTCACTCAAGATCTAGGTCTCGTGAAAGACGCCATCGTAGTAGAAGCAGGGAGCGGAAGAAGTCTCGATCCAGGAGTAGGGAGCGGAAGAAATCGAGATCCAGAAGCAGAGAGAGGAAGAAATCGAGATCCAGAAGCAGGGAAAGAAAACGGCGGATCAGGTCTCGTTCCCGCTCAAGATCAAGACACAGGCATAGGACTAGAAGCAGGAGTAGGACAAGGAGTAGGAGTCGAGATAGAAAGAAGAGAATTGAAAAGCCGAGAAGATTTAGCAGAAGTTTAAGCCGGACTCCAAGTCCACCTCCCTTCAGAGGCAGAAACACAGCAATGGATGCACAGGAAGCTTTAGCTAGAAGGTTGGAAAGGGCAAAGAAATTACAAGAACAGCGAGAAAAGGAAATGGTTGAAAAACAAAAACAACAAGAAATAGCTGCAGCTGCAGCTACTGGAGGTTCTGTTCTCAATGTTGCTGCCCTGTTGGCATCAGGAACACAAGTAACACCTCAGATAGCCATGGCAGCTCAGATGGCAGCCCTGCAAGCTAAAGCTTTGGCAGAGACAGGAATAGCTGTTCCTAGCTACTATAACCCAGCCGCTGTTAATCCAATGAAATTTGCTGAACAAGAGAAAAAAAGGAAAATGCTTTGGCAGGGCAAGAAAGAAGGGGACAAATCCCAATCTGCTGAAATATGGGAAAAATTGAATTTTGGAAACAAGGACCAAAATGTCAAATTTAGGAAATTGATGGGTATTAAGAGTGAAGATGAAGCTGGATGTAGCTCAGTTGATGAAGAAAGTTACAAGACTCTGAAGCAGCAGGAAGAAGTATTTCGAAATTTAGATGCTCAGTATGAAATGGCAAGATCACAAACCCACACACAAAGAGGAATGGGTTTGGGTTTCACATCTTCAATGCGAGGAATGGATGCAGTTTGA	MAASDTERDGLAPEKTSPDRDKKKEQSEVSVSPRASKHHYSRSRSRSRERKRKSDNEGRKHRSRSRSKEGRRHESKDKSSKKHKSEEHNDKEHSSDKGRERLNSSENGEDRHKRKERKSSRGRSHSRSRSRERRHRSRSRERKKSRSRSRERKKSRSRSRERKKSRSRSRERKRRIRSRSRSRSRHRHRTRSRSRTRSRSRDRKKRIEKPRRFSRSLSRTPSPPPFRGRNTAMDAQEALARRLERAKKLQEQREKEMVEKQKQQEIAAAAATGGSVLNVAALLASGTQVTPQIAMAAQMAALQAKALAETGIAVPSYYNPAAVNPMKFAEQEKKRKMLWQGKKEGDKSQSAEIWEKLNFGNKDQNVKFRKLMGIKSEDEAGCSSVDEESYKTLKQQEEVFRNLDAQYEMARSQTHTQRGMGLGFTSSMRGMDAV*	TCT	CGT	GAA	S	R	E
ENST00000544216.7	308	11	3.88783112392603e-6	30.201183431952664	464	LSM14A	1801	ATGAGCGGGGGCACCCCTTACATCGGCAGCAAGATCAGCCTCATCTCCAAGGCGGAGATCCGCTACGAGGGCATCCTCTACACCATCGACACCGAAAACTCCACCGTAGCCCTTGCCAAAGTTCGATCCTTTGGTACAGAAGACAGACCGACAGATCGTCCAATACCACCTCGAGATGAAGTCTTTGAATACATTATATTCCGTGGGAGTGACATTAAAGACCTTACTGTTTGTGAGCCACCAAAACCACAGTGTTCTTTGCCTCAAGACCCAGCTATTGTTCAGTCCTCACTAGGCTCATCGACTTCTTCATTCCAGTCCATGGGTTCTTATGGACCTTTCGGCAGGATGCCCACATACAGTCAGTTCAGTCCGAGTTCCTTAGTTGGGCAGCAGTTTGGTGCTGTTGGTGTTGCTGGAAGCTCTTTGACATCCTTTGGAACAGAAACATCAAACAGTGGTACCTTACCCCAAAGTAGTGCGGTTGGTTCTGCCTTTACACAGGATACAAGATCTCTAAAAACACAGTTATCTCAAGGTCGCTCAAGCCCTCAGTTAGACCCTTTGAGAAAAAGCCCAACCATGGAACAAGCAGTGCAGACCGCCTCAGCCCACTTACCTGCTCCAGCAGCTGTTGGGAGAAGGAGTCCTGTATCAACCAGGCCTTTGCCATCTGCCAGCCAAAAGGCAGGAGAGAATCAGGAGCACAGGCGAGCTGAAGTACACAAAGTTTCAAGGCCAGAAAATGAGCAACTCAGAAATGATAACAAGAGACAAGTAGCTCCAGGTGCTCCTTCAGCTCCAAGGAGAGGGCGTGGGGGTCATCGGGGTGGCAGGGGAAGATTTGGTATTCGGCGAGATGGGCCAATGAAATTTGAGAAAGACTTTGACTTTGAAAGTGCAAATGCACAATTCAACAAGGAAGAGATTGACAGAGAGTTTCATAATAAACTTAAATTAAAAGAAGATAAACTTGAGAAACAGGAGAAGCCTGTAAATGGTGAAGATAAAGGAGACTCAGGAGTTGATACCCAAAACAGTGAAGGAAATGCCGATGAAGAAGATCCACTTGGACCTAATTGCTATTATGACAAAACTAAATCCTTCTTTGATAATATTTCTTGTGATGACAATAGAGAACGGAGACCAACCTGGGCTGAAGAAAGAAGATTAAATGCTGAAACATTTGGAATCCCACTTCGTCCAAACCGTGGCCGTGGGGGATACAGAGGCAGAGGAGGTCTTGGTTTCCGTGGTGGCAGAGGGCGTGGTGGTGGCAGAGGTGGTACCTTCACTGCCCCTCGAGGATTTCGCGGTGGATTCAGAGGAGGTCGTGGGGGCCGGGAGTTTGCGGATTTTGAATATAGGAAAGACAACAAAGTTGCTGCATAG	MSGGTPYIGSKISLISKAEIRYEGILYTIDTENSTVALAKVRSFGTEDRPTDRPIPPRDEVFEYIIFRGSDIKDLTVCEPPKPQCSLPQDPAIVQSSLGSSTSSFQSMGSYGPFGRMPTYSQFSPSSLVGQQFGAVGVAGSSLTSFGTETSNSGTLPQSSAVGSAFTQDTRSLKTQLSQGRSSPQLDPLRKSPTMEQAVQTASAHLPAPAAVGRRSPVSTRPLPSASQKAGENQEHRRAEVHKVSRPENEQLRNDNKRQVAPGAPSAPRRGRGGHRGGRGRFGIRRDGPMKFEKDFDFESANAQFNKEEIDREFHNKLKLKEDKLEKQEKPVNGEDKGDSGVDTQNSEGNADEEDPLGPNCYYDKTKSFFDNISCDDNRERRPTWAEERRLNAETFGIPLRPNRGRGGYRGRGGLGFRGGRGRGGGRGGTFTAPRGFRGGFRGGRGGREFADFEYRKDNKVAA*	AAG	GAA	GAG	K	E	E
ENST00000253003.7	179	11	3.88783112392603e-6	30.120805369127517	408	ADRM1	1802	ATGACGACCTCAGGCGCGCTCTTTCCAAGCCTGGTGCCAGGCTCTCGGGGCGCCTCCAACAAGTACTTGGTGGAGTTTCGGGCGGGAAAGATGTCCCTGAAGGGGACCACCGTGACTCCGGATAAGCGGAAAGGGCTGGTGTACATTCAGCAGACGGACGACTCGCTTATTCACTTCTGCTGGAAGGACAGGACGTCCGGGAACGTGGAAGACGACTTGATCATCTTCCCTGACGACTGTGAGTTCAAGCGGGTGCCGCAGTGCCCCAGCGGGAGGGTCTACGTGCTGAAGTTCAAGGCAGGGTCCAAGCGGCTTTTCTTCTGGATGCAGGAACCCAAGACAGACCAGGATGAGGAGCATTGCCGGAAAGTCAACGAGTATCTGAACAACCCCCCGATGCCTGGGGCGCTGGGGGCCAGCGGAAGCAGCGGCCACGAACTCTCTGCGCTAGGCGGTGAGGGTGGCCTGCAGAGCCTGCTGGGAAACATGAGCCACAGCCAGCTCATGCAGCTCATCGGACCAGCCGGCCTTGGAGGACTGGGTGGGCTGGGGGCCCTGACTGGACCTGGCCTGGCCAGCTTACTGGGGAGCAGTGGGCCTCCAGGGAGCAGCTCCTCCTCCAGCTCCCGGAGCCAGTCGGCAGCGGTCACCCCGTCATCCACCACCTCTTCCACCCGTGCCACCCCAGCCCCTTCTGCTCCAGCAGCTGCCTCAGCAACTAGCCCGAGCCCCGCGCCCAGTTCCGGGAATGGAGCCAGCACAGCAGCCAGCCCGACCCAGCCCATCCAGCTGAGCGACCTCCAGAGCATCCTGGCCACGATGAACGTACCAGCCGGGCCAGCAGGCGGCCAGCAAGTGGACCTGGCCAGTGTGCTGACGCCGGAGATAATGGCTCCCATCCTCGCCAACGCGGATGTCCAGGAGCGCCTGCTTCCCTACTTGCCATCTGGGGAGTCGCTGCCGCAGACCGCGGATGAGATCCAGAATACCCTGACCTCGCCCCAGTTCCAGCAGGCCCTGGGCATGTTCAGCGCAGCCTTGGCCTCGGGGCAGCTGGGCCCCCTCATGTGCCAGTTCGGTCTGCCTGCAGAGGCTGTGGAGGCCGCCAACAAGGGCGATGTGGAAGCGTTTGCCAAAGCCATGCAGAACAACGCCAAGCCCGAGCAGAAAGAGGGCGACACGAAGGACAAGAAGGACGAAGAGGAGGACATGAGCCTGGACTGA	MTTSGALFPSLVPGSRGASNKYLVEFRAGKMSLKGTTVTPDKRKGLVYIQQTDDSLIHFCWKDRTSGNVEDDLIIFPDDCEFKRVPQCPSGRVYVLKFKAGSKRLFFWMQEPKTDQDEEHCRKVNEYLNNPPMPGALGASGSSGHELSALGGEGGLQSLLGNMSHSQLMQLIGPAGLGGLGGLGALTGPGLASLLGSSGPPGSSSSSSSRSQSAAVTPSSTTSSTRATPAPSAPAAASATSPSPAPSSGNGASTAASPTQPIQLSDLQSILATMNVPAGPAGGQQVDLASVLTPEIMAPILANADVQERLLPYLPSGESLPQTADEIQNTLTSPQFQQALGMFSAALASGQLGPLMCQFGLPAEAVEAANKGDVEAFAKAMQNNAKPEQKEGDTKDKKDEEEDMSLD*	GGA	GGA	CTG	G	G	L
ENST00000596251.6	170	7	2.474074351589292e-6	30.11842105263158	327	DEDD2	1803	ATGGCGCTATCCGGGTCGACCCCGGCCCCGTGCTGGGAGGAGGATGAGTGCCTGGACTACTACGGGATGCTGTCGCTTCACCGTATGTTCGAGGTGGTGGGCGGGCAACTGACCGAGTGCGAGCTGGAGCTCCTGGCCTTTCTGCTGGATGAGGCTCCTGGCGCCGCCGGAGGCTTAGCCCGGGCCCGCAGCGGCCTAGAGCTCCTGCTGGAGCTGGAGCGCCGCGGGCAGTGCGACGAGAGCAACCTGCGGCTGCTGGGGCAACTCCTGCGCGTGCTGGCCCGCCACGACCTGCTGCCGCACCTGGCGCGCAAGCGGCGCCGGCCAGTGTCTCCAGAACGCTATAGCTATGGCACCTCCAGCTCTTCAAAGAGGACAGAGGGTAGCTGCCGTCGCCGTCGGCAGTCAAGCAGTTCTGCAAATTCTCAGCAGGGTCAGTGGGAGACAGGCTCCCCCCCAACCAAGCGGCAGCGGCGGAGTCGGGGCCGGCCCAGTGGTGGTGCCAGACGGCGGCGGAGAGGGGCCCCAGCCGCACCCCAGCAGCAGTCAGAGCCCGCCAGACCTTCCTCTGAAGGCAAAGTGACCTGTGACATCCGGCTCCGGGTTCGAGCAGAGTACTGCGAGCATGGGCCAGCCTTGGAGCAGGGCGTGGCATCCCGGCGGCCCCAGGCGCTGGCGCGGCAGCTGGACGTGTTTGGGCAGGCCACCGCAGTGCTGCGCTCAAGGGACCTGGGCTCTGTGGTTTGTGACATCAAGTTCTCAGAGCTCTCCTATCTGGACGCCTTCTGGGGCGACTACCTGAGTGGCGCCCTGCTGCAGGCCCTGCGGGGCGTGTTCCTGACTGAGGCCCTGCGAGAGGCTGTGGGCCGGGAGGCTGTTCGCCTGCTGGTCAGTGTGGATGAGGCTGACTATGAGGCTGGCCGGCGCCGCCTGTTGCTGATGGAGGAGGAAGGGGGGCGGCGCCCGACAGAGGCCTCCTGA	MALSGSTPAPCWEEDECLDYYGMLSLHRMFEVVGGQLTECELELLAFLLDEAPGAAGGLARARSGLELLLELERRGQCDESNLRLLGQLLRVLARHDLLPHLARKRRRPVSPERYSYGTSSSSKRTEGSCRRRRQSSSSANSQQGQWETGSPPTKRQRRSRGRPSGGARRRRRGAPAAPQQQSEPARPSSEGKVTCDIRLRVRAEYCEHGPALEQGVASRRPQALARQLDVFGQATAVLRSRDLGSVVCDIKFSELSYLDAFWGDYLSGALLQALRGVFLTEALREAVGREAVRLLVSVDEADYEAGRRRLLLMEEEGGRRPTEAS*	AGA	CGG	CGG	R	R	R
ENST00000429711.7	31	805	2.8451855043276e-4	30.110011001100112	136	RPL32	1805	ATGGCCGCCCTCAGACCCCTTGTGAAGCCCAAGATCGTCAAAAAGAGAACCAAGAAGTTCATCCGGCACCAGTCAGACCGATATGTCAAAATTAAGCGTAACTGGCGGAAACCCAGAGGCATTGACAACAGGGTTCGTAGAAGATTCAAGGGCCAGATCTTGATGCCCAACATTGGTTATGGAAGCAACAAAAAAACAAAGCACATGCTGCCCAGTGGCTTCCGGAAGTTCCTGGTCCACAACGTCAAGGAGCTGGAAGTGCTGCTGATGTGCAACAAATCTTACTGTGCCGAGATCGCTCACAATGTTTCCTCCAAGAACCGCAAAGCCATCGTGGAAAGAGCTGCCCAACTGGCCATCAGAGTCACCAACCCCAATGCCAGGCTGCGCAGTGAAGAAAATGAGTAG	MAALRPLVKPKIVKKRTKKFIRHQSDRYVKIKRNWRKPRGIDNRVRRRFKGQILMPNIGYGSNKKTKHMLPSGFRKFLVHNVKELEVLLMCNKSYCAEIAHNVSSKNRKAIVERAAQLAIRVTNPNARLRSEENE*	AAA	ATT	AAG	K	I	K
ENST00000225728.8	113	13	4.5947095100943995e-6	30.105263157894736	132	MED31	1806	ATGGCCGCTGCTGTCGCTATGGAGACAGATGATGCTGGAAATCGACTTCGGTTTCAGTTGGAGTTGGAATTTGTGCAATGTTTAGCCAACCCAAATTACCTTAATTTTCTTGCCCAAAGAGGTTACTTCAAAGACAAAGCTTTTGTTAATTATCTTAAATACTTGCTTTACTGGAAAGACCCAGAATATGCCAAGTATCTAAAGTACCCTCAGTGTTTACACATGTTAGAGCTGCTCCAATATGAACACTTCCGAAAGGAGCTGGTGAATGCTCAGTGTGCGAAATTTATTGATGAACAGCAGATTCTACATTGGCAGCACTATTCCCGGAAGCGGATGCGCCTTCAGCAAGCCTTGGCAGAGCAGCAACAGCAAAATAACACATCGGGAAAATGA	MAAAVAMETDDAGNRLRFQLELEFVQCLANPNYLNFLAQRGYFKDKAFVNYLKYLLYWKDPEYAKYLKYPQCLHMLELLQYEHFRKELVNAQCAKFIDEQQILHWQHYSRKRMRLQQALAEQQQQNNTSGK*	CGG	ATG	CGC	R	M	R
ENST00000370768.6	418	14	4.9481487031785845e-6	30.1	645	FUBP1	1807	ATGGCAGACTATTCAACAGTGCCTCCCCCCTCTTCTGGCTCAGCTGGTGGCGGTGGTGGCGGCGGTGGTGGTGGAGGAGTTAACGACGCTTTCAAAGATGCACTGCAGAGAGCCCGGCAGATTGCAGCAAAAATTGGAGGTGATGCAGGGACATCACTGAATTCAAATGACTATGGTTATGGGGGACAAAAAAGACCTTTAGAAGATGGAGATCAACCAGATGCTAAGAAAGTTGCTCCTCAAAATGACTCTTTTGGAACACAGTTACCACCGATGCATCAGCAGCAAAGCAGATCTGTAATGACAGAAGAATACAAAGTTCCAGATGGAATGGTTGGATTCATAATTGGCAGAGGAGGTGAACAGATCTCACGCATACAACAGGAATCTGGATGCAAAATACAGATAGCTCCTGACAGTGGTGGCCTTCCAGAAAGGTCCTGTATGTTAACTGGAACACCTGAATCTGTCCAGTCAGCAAAACGGTTACTGGACCAGATTGTTGAAAAAGGAAGACCAGCTCCTGGCTTCCATCATGGCGATGGACCGGGAAATGCAGTTCAAGAAATCATGATTCCAGCTAGCAAGGCAGGATTAGTCATTGGAAAAGGGGGAGAAACTATTAAACAGCTTCAGGAACGGGCTGGAGTTAAAATGGTTATGATTCAAGACGGGCCGCAGAACACTGGTGCTGACAAACCTCTTAGGATTACAGGAGACCCATATAAAGTTCAACAAGCCAAGGAAATGGTGTTAGAGTTAATTCGTGATCAAGGCGGTTTCAGAGAAGTTCGGAATGAGTATGGGTCAAGAATAGGAGGAAATGAAGGGATAGATGTCCCCATTCCAAGATTTGCTGTTGGCATTGTAATAGGAAGAAATGGAGAGATGATCAAAAAAATACAAAATGATGCTGGTGTTCGCATTCAGTTTAAGCCAGATGATGGGACAACACCCGAAAGGATAGCACAAATAACAGGACCTCCAGACCGATGTCAACATGCTGCAGAAATTATTACAGACCTTCTTCGAAGTGTTCAGGCTGGTAATCCTGGTGGACCTGGACCTGGTGGTCGAGGAAGAGGTAGAGGTCAAGGCAACTGGAACATGGGACCACCTGGTGGACTACAGGAATTTAATTTTATTGTGCCAACTGGGAAAACTGGATTAATAATAGGAAAAGGAGGTGAAACCATAAAAAGCATAAGCCAGCAGTCTGGTGCAAGAATAGAACTTCAGAGAAATCCTCCACCAAATGCAGATCCTAATATGAAGTTATTTACAATTCGTGGCACTCCACAACAGATAGACTATGCTCGGCAACTCATAGAAGAAAAGATTGGTGGCCCAGTAAATCCTTTAGGGCCACCTGTACCCCATGGGCCCCATGGTGTCCCAGGCCCCCATGGACCTCCTGGGCCTCCAGGGCCTGGAACTCCAATGGGACCATACAACCCTGCACCTTATAATCCTGGACCACCAGGCCCGGCTCCTCATGGTCCTCCAGCCCCATATGCTCCCCAGGGATGGGGAAATGCATATCCACACTGGCAGCAGCAGGCTCCTCCTGATCCAGCTAAGGCAGGAACGGATCCAAATTCAGCAGCTTGGGCTGCTTATTACGCTCACTATTATCAACAGCAAGCACAGCCACCACCAGCAGCCCCTGCAGGTGCACCAACTACAACTCAAACTAATGGACAAGGAGATCAGCAGAATCCAGCCCCAGCTGGACAGGTTGATTATACCAAGGCTTGGGAAGAGTACTACAAGAAAATGGGTCAGGCAGTTCCTGCTCCGACTGGGGCTCCTCCAGGTGGTCAGCCAGATTATAGTGCAGCCTGGGCTGAGTATTATAGACAACAAGCAGCCTATTATGCCCAGACAAGTCCCCAGGGAATGCCACAGCATCCTCCAGCACCTCAGGGCCAATAA	MADYSTVPPPSSGSAGGGGGGGGGGGVNDAFKDALQRARQIAAKIGGDAGTSLNSNDYGYGGQKRPLEDGDQPDAKKVAPQNDSFGTQLPPMHQQQSRSVMTEEYKVPDGMVGFIIGRGGEQISRIQQESGCKIQIAPDSGGLPERSCMLTGTPESVQSAKRLLDQIVEKGRPAPGFHHGDGPGNAVQEIMIPASKAGLVIGKGGETIKQLQERAGVKMVMIQDGPQNTGADKPLRITGDPYKVQQAKEMVLELIRDQGGFREVRNEYGSRIGGNEGIDVPIPRFAVGIVIGRNGEMIKKIQNDAGVRIQFKPDDGTTPERIAQITGPPDRCQHAAEIITDLLRSVQAGNPGGPGPGGRGRGRGQGNWNMGPPGGLQEFNFIVPTGKTGLIIGKGGETIKSISQQSGARIELQRNPPPNADPNMKLFTIRGTPQQIDYARQLIEEKIGGPVNPLGPPVPHGPHGVPGPHGPPGPPGPGTPMGPYNPAPYNPGPPGPAPHGPPAPYAPQGWGNAYPHWQQQAPPDPAKAGTDPNSAAWAAYYAHYYQQQAQPPPAAPAGAPTTTQTNGQGDQQNPAPAGQVDYTKAWEEYYKKMGQAVPAPTGAPPGGQPDYSAAWAEYYRQQAAYYAQTSPQGMPQHPPAPQGQ*	CCA	CCA	AAT	P	P	N
ENST00000304191.4	34	73	2.5801061095145476e-5	29.852233676975946	119	RAMAC	1819	ATGACTGACACTGCCGAAGCTGTTCCAAAGTTTGAAGAGATGTTTGCTAGTAGATTCACAGAAAATGACAAGGAGTATCAGGAATACCTGAAACGCCCTCCTGAGTCTCCTCCAATTGTTGAGGAATGGAATAGCAGAGCTGGTGGGAACCAAAGAAACAGAGGCAATCGGTTGCAAGACAACAGACAGTTCAGAGGCAGGGACAACAGATGGGGGTGGCCAAGTGACAATCGATCCAATCAGTGGCATGGACGATCCTGGGGTAACAACTACCCGCAACACAGACAAGAACCTTACTATCCCCAGCAATATGGACATTATGGTTACAACCAGCGGCCTCCTTACGGTTACTACTGA	MTDTAEAVPKFEEMFASRFTENDKEYQEYLKRPPESPPIVEEWNSRAGGNQRNRGNRLQDNRQFRGRDNRWGWPSDNRSNQWHGRSWGNNYPQHRQEPYYPQQYGHYGYNQRPPYGYY*	CCT	CCT	GAG	P	P	E
ENST00000338910.9	242	7	2.474074351589292e-6	29.821138211382113	524	PSPC1	1822	ATGATGTTAAGAGGAAACCTGAAGCAAGTGCGCATTGAGAAAAACCCGGCCCGCCTTCGCGCCCTGGAGTCCGCGGTGGGCGAGAGCGAGCCGGCGGCCGCGGCAGCCATGGCGCTCGCTCTTGCCGGGGAGCCGGCACCGCCCGCGCCCGCGCCTCCAGAGGACCACCCGGACGAGGAGATGGGGTTCACTATCGACATCAAGAGTTTCCTCAAGCCGGGCGAGAAGACGTACACGCAGCGCTGCCGCCTCTTCGTGGGAAATCTGCCCACCGACATCACGGAGGAGGACTTCAAGAGGCTCTTCGAACGCTATGGCGAGCCCAGCGAAGTCTTCATCAACCGGGACCGTGGCTTCGGCTTCATCCGCTTGGAATCCAGAACCCTGGCTGAAATTGCAAAAGCAGAGCTGGACGGCACCATTCTCAAGAGCAGACCTCTACGGATTCGCTTCGCTACACATGGAGCAGCCTTGACTGTCAAGAACCTTTCTCCAGTTGTTTCCAATGAGCTGCTAGAGCAAGCATTTTCTCAGTTTGGTCCAGTAGAGAAAGCTGTTGTGGTTGTGGATGATCGCGGTAGAGCTACAGGAAAAGGTTTTGTAGAGTTTGCAGCAAAACCTCCTGCACGAAAGGCTCTGGAAAGATGTGGTGATGGGGCATTCTTGCTAACAACGACCCCTCGTCCAGTCATTGTGGAACCCATGGAGCAGTTTGATGATGAAGATGGCTTGCCAGAGAAGCTGATGCAGAAAACTCAACAATATCATAAGGAAAGAGAACAACCACCACGTTTTGCTCAACCTGGGACATTTGAATTTGAGTATGCATCTCGATGGAAGGCTCTTGATGAAATGGAAAAGCAGCAGCGTGAGCAGGTTGATAGAAACATCAGAGAAGCCAAAGAGAAACTGGAGGCAGAAATGGAAGCAGCTAGGCATGAACACCAATTAATGCTAATGAGGCAAGATCTAATGAGGCGTCAAGAAGAACTCAGACGCTTGGAAGAACTCAGAAACCAAGAGTTGCAAAAACGGAAGCAAATACAACTAAGACATGAAGAGGAGCATCGGCGGCGTGAGGAAGAAATGATCCGACACAGAGAACAGGAGGAACTGAGGCGACAGCAAGAGGGCTTTAAGCCAAACTACATGGAAAATAGAGAACAGGAAATGAGAATGGGTGATATGGGTCCCCGTGGAGCAATAAACATGGGAGATGCGTTTAGCCCAGCCCCTGCTGGTAACCAAGGTCCTCCTCCAATGATGGGTATGAATATGAACAACAGAGCAACTATACCTGGCCCACCAATGGGTCCTGGTCCTGCCATGGGACCAGAAGGAGCCGCAAATATGGGAACTCCAATGATGCCAGATAATGGAGCAGTGCACAATGACAGATTTCCTCAAGGACCACCATCTCAGATGGGTTCACCTATGGGGAGTAGAACAGGTTCTGAAACCCCTCAAGCACCAATGAGTGGTGTAGGTCCTGTGAGTGGTGGTCCTGGTGGCTTTGGTAGAGGAAGTCAAGGGGGCAACTTTGAAGGCCCTAATAAGCGTCGTAGATATTAA	MMLRGNLKQVRIEKNPARLRALESAVGESEPAAAAAMALALAGEPAPPAPAPPEDHPDEEMGFTIDIKSFLKPGEKTYTQRCRLFVGNLPTDITEEDFKRLFERYGEPSEVFINRDRGFGFIRLESRTLAEIAKAELDGTILKSRPLRIRFATHGAALTVKNLSPVVSNELLEQAFSQFGPVEKAVVVVDDRGRATGKGFVEFAAKPPARKALERCGDGAFLLTTTPRPVIVEPMEQFDDEDGLPEKLMQKTQQYHKEREQPPRFAQPGTFEFEYASRWKALDEMEKQQREQVDRNIREAKEKLEAEMEAARHEHQLMLMRQDLMRRQEELRRLEELRNQELQKRKQIQLRHEEEHRRREEEMIRHREQEELRRQQEGFKPNYMENREQEMRMGDMGPRGAINMGDAFSPAPAGNQGPPPMMGMNMNNRATIPGPPMGPGPAMGPEGAANMGTPMMPDNGAVHNDRFPQGPPSQMGSPMGSRTGSETPQAPMSGVGPVSGGPGGFGRGSQGGNFEGPNKRRRY*	GAA	GAT	GGC	E	D	G
ENST00000009589.7	109	245	8.659260230562523e-5	29.75708502024292	120	RPS20	1829	ATGGCTTTTAAGGATACCGGAAAAACACCCGTGGAGCCGGAGGTGGCAATTCACCGAATTCGAATCACCCTAACAAGCCGCAACGTAAAATCCTTGGAAAAGGTGTGTGCTGACTTGATAAGAGGCGCAAAAGAAAAGAATCTCAAAGTGAAAGGACCAGTTCGAATGCCTACCAAGACTTTGAGAATCACTACAAGAAAAACTCCTTGTGGTGAAGGTTCTAAGACGTGGGATCGTTTCCAGATGAGAATTCACAAGCGACTCATTGACTTGCACAGTCCTTCTGAGATTGTTAAGCAGATTACTTCCATCAGTATTGAGCCAGGAGTTGAGGTGGAAGTCACCATTGCAGATGCTTAA	MAFKDTGKTPVEPEVAIHRIRITLTSRNVKSLEKVCADLIRGAKEKNLKVKGPVRMPTKTLRITTRKTPCGEGSKTWDRFQMRIHKRLIDLHSPSEIVKQITSISIEPGVEVEVTIADA*	CCA	GGA	GTT	P	G	V
ENST00000216756.11	53	6	2.1206351585051077e-6	29.72093023255814	213	CINP	1833	ATGGAAGCAAAGACTCTTGGAACTGTAACGCCCAGAAAACCTGTCTTATCTGTCAGTGCAAGAAAAATTAAGGACAATGCGGCTGATTGGCACAATTTAATCCTGAAGTGGGAAACCCTCAATGATGCAGGTTTTACCACTGCAAATAATATTGCCAACTTGAAAATCAGTTTATTGAATAAAGACAAGATAGAACTAGACAGCAGCAGCCCAGCCTCGAAGGAAAATGAAGAAAAGGTGTGTCTGGAATATAACGAGGAACTGGAGAAGCTGTGTGAGGAACTGCAGGCCACCTTGGATGGGTTGACCAAAATACAGGTGAAAATGGAAAAGCTGTCTTCAACTACCAAGGGAATTTGTGAACTAGAAAACTACCATTATGGGGAGGAGAGTAAACGACCCCCTCTGTTCCACACGTGGCCTACAACCCATTTCTATGAGGTTTCGCATAAGCTCTTGGAGATGTACAGGAAGGAGCTGCTCCTGAAGCGCACGGTGGCCAAGGAGCTTGCCCACACCGGGGATCCCGACCTCACCCTGAGCTACCTGTCCATGTGGCTGCACCAGCCCTATGTGGAGAGCGACAGCAGGCTGCATCTGGAGAGCATGCTGCTGGAGACAGGCCACCGAGCTCTCTGA	MEAKTLGTVTPRKPVLSVSARKIKDNAADWHNLILKWETLNDAGFTTANNIANLKISLLNKDKIELDSSSPASKENEEKVCLEYNEELEKLCEELQATLDGLTKIQVKMEKLSSTTKGICELENYHYGEESKRPPLFHTWPTTHFYEVSHKLLEMYRKELLLKRTVAKELAHTGDPDLTLSYLSMWLHQPYVESDSRLHLESMLLETGHRAL*	GCC	AAC	TTG	A	N	L
ENST00000267115.10	165	95	3.357672334299754e-5	29.710906701708275	238	TMBIM6	1836	ATGAACATATTTGATCGAAAGATCAACTTTGATGCGCTTTTAAAATTTTCTCATATAACCCCGTCAACGCAGCAGCACCTGAAGAAGGTCTATGCAAGTTTTGCCCTTTGTATGTTTGTGGCGGCTGCAGGGGCCTATGTCCATATGGTCACTCATTTCATTCAGGCTGGCCTGCTGTCTGCCTTGGGCTCCCTGATATTGATGATTTGGCTGATGGCAACACCTCATAGCCATGAAACTGAACAGAAAAGACTGGGACTTCTTGCTGGATTTGCATTCCTTACAGGAGTTGGCCTGGGCCCTGCCCTGGAGTTTTGTATTGCTGTCAACCCCAGCATCCTTCCCACTGCTTTCATGGGCACGGCAATGATCTTTACCTGCTTCACCCTCAGTGCACTCTATGCCAGGCGCCGTAGCTACCTCTTTCTGGGAGGTATCTTGATGTCAGCCCTGAGCTTGTTGCTTTTGTCTTCCCTGGGGAATGTTTTCTTTGGATCCATTTGGCTTTTCCAGGCAAACCTGTATGTGGGACTGGTGGTCATGTGTGGCTTCGTCCTTTTTGATACTCAACTCATTATTGAAAAGGCCGAACATGGAGATCAAGATTATATCTGGCACTGCATTGATCTCTTCTTAGATTTCATTACTGTCTTCAGAAAACTCATGATGATCCTGGCCATGAATGAAAAGGATAAGAAGAAAGAGAAGAAATGA	MNIFDRKINFDALLKFSHITPSTQQHLKKVYASFALCMFVAAAGAYVHMVTHFIQAGLLSALGSLILMIWLMATPHSHETEQKRLGLLAGFAFLTGVGLGPALEFCIAVNPSILPTAFMGTAMIFTCFTLSALYARRRSYLFLGGILMSALSLLLLSSLGNVFFGSIWLFQANLYVGLVVMCGFVLFDTQLIIEKAEHGDQDYIWHCIDLFLDFITVFRKLMMILAMNEKDKKKEKK*	TTT	GGA	TCC	F	G	S
ENST00000314133.4	31	185	6.538625072057416e-5	29.70183486238532	70	COX8A	1837	ATGTCCGTCCTGACGCCGCTGCTGCTGCGGGGCTTGACAGGCTCGGCCCGGCGGCTCCCAGTGCCGCGCGCCAAGATCCATTCGTTGCCGCCGGAGGGGAAGCTTGGGATCATGGAATTGGCCGTTGGGCTTACCTCCTGCTTCGTGACCTTCCTCCTGCCAGCGGGCTGGATCCTGTCACACCTGGAGACCTACAGGAGGCCAGAGTGA	MSVLTPLLLRGLTGSARRLPVPRAKIHSLPPEGKLGIMELAVGLTSCFVTFLLPAGWILSHLETYRRPE*	CCG	CCG	GAG	P	P	E
ENST00000372014.5	113	12	4.241270317010215e-6	29.694915254237287	146	MRPL14	1839	ATGGCTTTCTTTACTGGGCTCTGGGGCCCCTTCACCTGTGTAAGCAGAGTGCTGAGCCATCACTGTTTCAGCACCACTGGGAGTCTGAGTGCGATTCAGAAGATGACGCGGGTACGAGTGGTGGACAACAGTGCCCTGGGGAACAGCCCATACCATCGGGCTCCTCGCTGCATCCATGTCTATAAGAAGAATGGAGTGGGCAAGGTGGGCGACCAGATACTACTGGCCATCAAGGGACAGAAGAAAAAGGCGCTCATTGTGGGGCACTGCATGCCTGGCCCCCGAATGACCCCCAGATTCGACTCCAACAACGTGGTCCTCATTGAGGACAACGGGAACCCTGTGGGGACACGAATTAAGACACCCATCCCCACCAGCCTGCGCAAGCGGGAAGGCGAGTATTCCAAGGTGCTGGCCATTGCTCAGAACTTTGTGTGA	MAFFTGLWGPFTCVSRVLSHHCFSTTGSLSAIQKMTRVRVVDNSALGNSPYHRAPRCIHVYKKNGVGKVGDQILLAIKGQKKKALIVGHCMPGPRMTPRFDSNNVVLIEDNGNPVGTRIKTPIPTSLRKREGEYSKVLAIAQNFV*	GGG	AAC	CCT	G	N	P
ENST00000372257.7	330	10	3.5343919308418463e-6	29.649122807017545	338	ERI3	1846	ATGGCGACAGCCTCTCCCGCTGCTGACGGGGGGCGGGGGCGGCCCTGGGAAGGAGGGCTGGTCTCCTGGCCCCCCGCCCCTCCCCTTACTCTCCCCTGGACTTGGATGGGCCCGAGTTGGGGGCAACACCCCGGGCATTGGGGCTTTCCAGCTCTCACAGAACCTTCAGCATCCCCAGCTGCCGGTCTTGGCATCTTCGAAGTAAGGAGAGTTTTAGATGCTTCTGGATGTTCAATGCTAGCACCTTTACAGACTGGAGCAGCTCGATTTTCTTCGTATTTACTTTCAAGAGCAAGAAAAGTGCTGGGCTCCCACTTATTTTCTCCCTGTGGTGTTCCGGAGTTCTGCTCCATATCCACCAGAAAGCTGGCGGCCCACGGCTTTGGCGCATCCATGGCGGCAATGGTGTCCTTCCCTCCCCAGAGGTATCACTACTTTTTAGTGCTGGACTTTGAGGCCACGTGCGACAAGCCACAGATTCATCCTCAGGAAATCATCGAGTTCCCCATCCTAAAGCTAAATGGCCGGACCATGGAGATTGAGTCTACCTTTCACATGTATGTCCAGCCTGTAGTCCATCCACAGCTTACCCCATTCTGTACAGAGCTCACCGGGATTATTCAAGCCATGGTGGATGGTCAGCCAAGCCTGCAGCAAGTGCTGGAGAGGGTCGATGAATGGATGGCGAAGGAAGGCCTCTTAGATCCAAACGTCAAGTCAATTTTTGTCACCTGTGGAGACTGGGACTTAAAAGTCATGCTCCCAGGCCAGTGCCAGTACTTGGGCTTGCCAGTGGCGGATTACTTCAAGCAGTGGATTAATCTGAAAAAGGCTTACAGCTTCGCCATGGGCTGCTGGCCCAAGAATGGACTTCTAGACATGAACAAGGGCCTCAGCCTGCAACACATAGGCCGGCCCCACAGCGGCATTGACGACTGCAAGAACATTGCCAACATCATGAAGACACTCGCCTATCGAGGCTTCATCTTCAAGCAGACATCGAAGCCGTTCTGA	MATASPAADGGRGRPWEGGLVSWPPAPPLTLPWTWMGPSWGQHPGHWGFPALTEPSASPAAGLGIFEVRRVLDASGCSMLAPLQTGAARFSSYLLSRARKVLGSHLFSPCGVPEFCSISTRKLAAHGFGASMAAMVSFPPQRYHYFLVLDFEATCDKPQIHPQEIIEFPILKLNGRTMEIESTFHMYVQPVVHPQLTPFCTELTGIIQAMVDGQPSLQQVLERVDEWMAKEGLLDPNVKSIFVTCGDWDLKVMLPGQCQYLGLPVADYFKQWINLKKAYSFAMGCWPKNGLLDMNKGLSLQHIGRPHSGIDDCKNIANIMKTLAYRGFIFKQTSKPF*	ATC	TTC	AAG	I	F	K
ENST00000435634.3	170	18	6.3619054755153235e-6	29.602409638554217	273	EXOSC6	1850	ATGCCTGGGGATCACCGCCGCATCCGCGGCCCTGAAGAATCGCAGCCGCCGCAGCTGTACGCGGCCGACGAGGAGGAGGCGCCCGGCACCCGCGACCCAACGCGGCTACGGCCCGTGTACGCGCGCGCCGGGCTGCTGAGCCAGGCCAAGGGCTCGGCCTACCTGGAGGCGGGAGGCACCAAGGTGCTGTGTGCCGTGTCGGGCCCGCGACAGGCCGAGGGCGGCGAGCGCGGCGGCGGCCCGGCCGGAGCAGGCGGCGAGGCCCCGGCCGCGCTGCGCGGTCGCCTGCTCTGCGACTTCCGCCGCGCACCCTTCGCGGGCCGCCGGCGCCGCGCTCCCCCGGGCGGCTGCGAGGAGCGTGAGCTGGCGCTGGCGCTGCAGGAGGCGCTGGAGCCGGCTGTGCGCCTGGGCCGCTACCCGCGCGCGCAGCTCGAGGTGTCGGCGCTGCTGCTGGAGGACGGTGGCTCGGCCCTGGCCGCCGCGCTCACCGCCGCCGCGCTCGCCCTGGCCGACGCGGGCGTGGAGATGTACGACCTGGTGGTGGGCTGCGGCCTCAGCCTCGCGCCGGGGCCCGCGCCCACCTGGCTCCTGGACCCCACGCGGCTCGAGGAAGAGCGCGCCGCCGCCGGCCTCACCGTGGCGCTCATGCCTGTGCTGAATCAGGTGGCCGGGCTGCTGGGCAGCGGCGAGGGCGGCCTGACAGAGAGCTGGGCGGAGGCCGTACGCCTGGGCCTCGAGGGCTGCCAGCGCCTCTACCCCGTGCTGCAGCAGAGCCTGGTGCGGGCCGCCCGCCGCAGGGGCGCCGCCGCCCAGCCCTGA	MPGDHRRIRGPEESQPPQLYAADEEEAPGTRDPTRLRPVYARAGLLSQAKGSAYLEAGGTKVLCAVSGPRQAEGGERGGGPAGAGGEAPAALRGRLLCDFRRAPFAGRRRRAPPGGCEERELALALQEALEPAVRLGRYPRAQLEVSALLLEDGGSALAAALTAAALALADAGVEMYDLVVGCGLSLAPGPAPTWLLDPTRLEEERAAAGLTVALMPVLNQVAGLLGSGEGGLTESWAEAVRLGLEGCQRLYPVLQQSLVRAARRRGAAAQP*	CTG	GCC	GAC	L	A	D
ENST00000217244.9	23	23	8.129101440936246e-6	29.56065573770492	392	CSNK2A1	1851	ATGTCGGGACCCGTGCCAAGCAGGGCCAGAGTTTACACAGATGTTAATACACACAGACCTCGAGAATACTGGGATTACGAGTCACATGTGGTGGAATGGGGAAATCAAGATGACTACCAGCTGGTTCGAAAATTAGGCCGAGGTAAATACAGTGAAGTATTTGAAGCCATCAACATCACAAATAATGAAAAAGTTGTTGTTAAAATTCTCAAGCCAGTAAAAAAGAAGAAAATTAAGCGTGAAATAAAGATTTTGGAGAATTTGAGAGGAGGTCCCAACATCATCACACTGGCAGACATTGTAAAAGACCCTGTGTCACGAACCCCCGCCTTGGTTTTTGAACACGTAAACAACACAGACTTCAAGCAATTGTACCAGACGTTAACAGACTATGATATTCGATTTTACATGTATGAGATTCTGAAGGCCCTGGATTATTGTCACAGCATGGGAATTATGCACAGAGATGTCAAGCCCCATAATGTCATGATTGATCATGAGCACAGAAAGCTACGACTAATAGACTGGGGTTTGGCTGAGTTTTATCATCCTGGCCAAGAATATAATGTCCGAGTTGCTTCCCGATACTTCAAAGGTCCTGAGCTACTTGTAGACTATCAGATGTACGATTATAGTTTGGATATGTGGAGTTTGGGTTGTATGCTGGCAAGTATGATCTTTCGGAAGGAGCCATTTTTCCATGGACATGACAATTATGATCAGTTGGTGAGGATAGCCAAGGTTCTGGGGACAGAAGATTTATATGACTATATTGACAAATACAACATTGAATTAGATCCACGTTTCAATGATATCTTGGGCAGACACTCTCGAAAGCGATGGGAACGCTTTGTCCACAGTGAAAATCAGCACCTTGTCAGCCCTGAGGCCTTGGATTTCCTGGACAAACTGCTGCGATATGACCACCAGTCACGGCTTACTGCAAGAGAGGCAATGGAGCACCCCTATTTCTACACTGTTGTGAAGGACCAGGCTCGAATGGGTTCATCTAGCATGCCAGGGGGCAGTACGCCCGTCAGCAGCGCCAATATGATGTCAGGGATTTCTTCAGTGCCAACCCCTTCACCCCTTGGACCTCTGGCAGGCTCACCAGTGATTGCTGCTGCCAACCCCCTTGGGATGCCTGTTCCAGCTGCCGCTGGCGCTCAGCAGTAA	MSGPVPSRARVYTDVNTHRPREYWDYESHVVEWGNQDDYQLVRKLGRGKYSEVFEAINITNNEKVVVKILKPVKKKKIKREIKILENLRGGPNIITLADIVKDPVSRTPALVFEHVNNTDFKQLYQTLTDYDIRFYMYEILKALDYCHSMGIMHRDVKPHNVMIDHEHRKLRLIDWGLAEFYHPGQEYNVRVASRYFKGPELLVDYQMYDYSLDMWSLGCMLASMIFRKEPFFHGHDNYDQLVRIAKVLGTEDLYDYIDKYNIELDPRFNDILGRHSRKRWERFVHSENQHLVSPEALDFLDKLLRYDHQSRLTAREAMEHPYFYTVVKDQARMGSSSMPGGSTPVSSANMMSGISSVPTPSPLGPLAGSPVIAAANPLGMPVPAAAGAQQ*	GAA	TAC	TGG	E	Y	W
ENST00000618139.2	430	10	3.5343919308418463e-6	29.53271028037383	632	EEF1D	1853	ATGAGGAGCGGGAAGGCCTCCTGCACCCTGGAGACCGTGTGGGAAGACAAGCACAAGTATGAGGAGGCCGAGCGGCGCTTCTACGAACACGAGGCCACACAGGCGGCCGCCTCCGCCCAGCAGCTGCCAGCCGAGGGGCCAGCCATGAATGGGCCCGGCCAGGACGACCCTGAGGACGCTGATGAGGCGGAAGCCCCTGACGGCGGCAGCAGGCGTGATCCCAGGAAGAGCCAGGACAGCAGGAAGCCCCTGCAGAAAAAGAGGAAGCGCTCCCCCAAGAGCGGGCTCGGCCCCGCGGACCTGGCCCTCCTGGGCCTCTCGGCCGAACGCGTGTGGCTGGACAAGTCACTTTTCGACCAGGCAGAGAGCTCCTACCGCCAGAAGCTGGCAGATGTGGCTGCCCAGGCAGCCTGGCCTCCTGCCTTGGCCCCTTGGGGTCTCTGCACCCATGGAAACCAGGTGGCCTGCCACCACGTGACCTGGGGGATCTGGGTCAACAAGTCCTCCTTCGACCAGGCTGAGCGGGCCTTCGTGGAGTGGTCTCAGGCCCTGTTGCTGGCCCCCGACGGCAGCCGCAGGCAGGGGACTCCCAACACAGGCCAGCAGGTGGCCGTCCCCGACCTGGCCCACCAGCCCAGCCCACCGGTCAATGGCCAGCCCCCGCTGGGCAGCCTGCAGGCACTGGTTCGGGAGGTGTGGCTGGAGAAGCCCCGGTATGATGCAGCCGAGAGGGGCTTCTACGAGGCCCTGTTTGACGGCCATCCCCCAGGGAAGGTGCGCCTGCAAGAGCGAGCCGGCCTGGCCGAGGGTGCCCGGCGGGGCCGCAGAGACCGGCGGGGCCGCAACATCTTAGGGAACAAGCGGGCCGGGCTGCGACGGGCCGATGGGGAGGCCCCCTCTGCCTTGCCCTACTGTTACTTCCTGCAGAAGGATGCAGAGGCCCCCTGGCTCAGCAAGCCTGCCTACGACAGCGCCGAGTGCCGCCACCACGCTGCCGAGGCCCTGCGGGTGGCCTGGTGCCTCGAAGCTGCCTCCCTGTCTCACCGACCCGGTCCTCGGTCTGGCCTGTCCGTGTCCAGCCTGAGACCCAACAGAAAAATGGCTACAAACTTCCTAGCACATGAGAAGATCTGGTTCGACAAGTTCAAATATGACGACGCAGAAAGGAGATTCTACGAGCAGATGAACGGGCCTGTGGCAGGTGCCTCCCGCCAGGAGAACGGCGCCAGCGTGATCCTCCGTGACATTGCGAGAGCCAGAGAGAACATCCAGAAATCCCTGGCTGGAAGCTCAGGCCCCGGGGCCTCCAGCGGCACCAGCGGAGACCACGGTGAGCTCGTCGTCCGGATTGCCAGTCTGGAAGTGGAGAACCAGAGTCTGCGTGGCGTGGTACAGGAGCTGCAGCAGGCCATCTCCAAGCTGGAGGCCCGGCTGAACGTGCTGGAGAAGAGCTCGCCTGGCCACCGGGCCACGGCCCCACAGACCCAGCACGTATCTCCCATGCGCCAAGTGGAGCCCCCAGCCAAGAAGCCAGCCACACCAGCAGAGGATGACGAGGATGATGACATTGACCTGTTTGGCAGTGACAATGAGGAGGAGGACAAGGAGGCGGCACAGCTGCGGGAGGAGCGGCTACGGCAGTACGCGGAGAAGAAGGCCAAGAAGCCTGCACTGGTGGCCAAGTCCTCCATCCTGCTGGATGTCAAGCCTTGGGATGATGAGACGGACATGGCCCAGCTGGAGGCCTGTGTGCGCTCTATCCAGCTGGACGGGCTGGTCTGGGGGGCTTCCAAGCTGGTGCCCGTGGGCTACGGTATCCGGAAGCTACAGATTCAGTGTGTGGGAGGACGACAAGGTGGGGACAGACTTGCTGGAGGAGGAGATCACCAAGTTTGA	MRSGKASCTLETVWEDKHKYEEAERRFYEHEATQAAASAQQLPAEGPAMNGPGQDDPEDADEAEAPDGGSRRDPRKSQDSRKPLQKKRKRSPKSGLGPADLALLGLSAERVWLDKSLFDQAESSYRQKLADVAAQAAWPPALAPWGLCTHGNQVACHHVTWGIWVNKSSFDQAERAFVEWSQALLLAPDGSRRQGTPNTGQQVAVPDLAHQPSPPVNGQPPLGSLQALVREVWLEKPRYDAAERGFYEALFDGHPPGKVRLQERAGLAEGARRGRRDRRGRNILGNKRAGLRRADGEAPSALPYCYFLQKDAEAPWLSKPAYDSAECRHHAAEALRVAWCLEAASLSHRPGPRSGLSVSSLRPNRKMATNFLAHEKIWFDKFKYDDAERRFYEQMNGPVAGASRQENGASVILRDIARARENIQKSLAGSSGPGASSGTSGDHGELVVRIASLEVENQSLRGVVQELQQAISKLEARLNVLEKSSPGHRATAPQTQHVSPMRQVEPPAKKPATPAEDDEDDDIDLFGSDNEEEDKEAAQLREERLRQYAEKKAKKPALVAKSSILLDVKPWDDETDMAQLEACVRSIQLDGLVWGASKLVPVGYGIRKLQIQCVGGRQGGDRLAGGGDHQV*	GGA	AGC	TCA	G	S	S
ENST00000375068.6	299	7	2.474074351589292e-6	29.506944444444446	607	MAGED2	1855	ATGTCTGACACAAGCGAGAGTGGTGCAGGTCTAACTCGCTTCCAGGCTGAAGCTTCAGAAAAGGACAGTAGCTCGATGATGCAGACTCTGTTGACAGTGACCCAGAATGTGGAGGTCCCAGAGACACCGAAGGCCTCAAAGGCACTGGAGGTCTCAGAGGATGTGAAGGTCTCAAAAGCCTCTGGGGTCTCAAAGGCCACAGAGGTCTCAAAGACCCCAGAGGCTCGGGAGGCACCTGCCACCCAGGCCTCATCTACTACTCAGCTGACTGATACCCAGGTTCTGGCAGCTGAAAACAAGAGTCTAGCAGCTGACACCAAGAAACAGAATGCTGACCCGCAGGCTGTGACAATGCCTGCCACTGAGACCAAAAAGGTCAGCCATGTGGCTGATACAAAGGTCAATACAAAGGCTCAGGAGACTGAGGCTGCACCCTCTCAGGCCCCAGCAGATGAACCTGAGCCTGAGAGTGCAGCTGCCCAGTCTCAGGAGAATCAGGATACTCGGCCCAAGGTCAAAGCCAAGAAAGCCCGAAAGGTGAAGCATCTGGATGGGGAAGAGGATGGCAGCAGTGATCAGAGTCAGGCTTCTGGAACCACAGGTGGCCGAAGGGTCTCAAAGGCCCTAATGGCCTCAATGGCCCGCAGGGCTTCAAGGGGTCCCATAGCCTTTTGGGCCCGCAGGGCATCAAGGACTCGGTTGGCTGCTTGGGCCCGGAGAGCCTTGCTCTCCCTGAGATCACCTAAAGCCCGTAGGGGCAAGGCTCGCCGTAGAGCTGCCAAGCTCCAGTCATCCCAAGAGCCTGAAGCACCACCACCTCGGGATGTGGCCCTTTTGCAAGGGAGGGCAAATGATTTGGTGAAGTACCTTTTGGCTAAAGACCAGACGAAGATTCCCATCAAGCGCTCGGACATGCTGAAGGACATCATCAAAGAATACACTGATGTGTACCCCGAAATCATTGAACGAGCAGGCTATTCCTTGGAGAAGGTATTTGGGATTCAATTGAAGGAAATTGATAAGAATGACCACTTGTACATTCTTCTCAGCACCTTAGAGCCCACTGATGCAGGCATACTGGGAACGACTAAGGACTCACCCAAGCTGGGTCTGCTCATGGTGCTTCTTAGCATCATCTTCATGAATGGAAATCGGTCCAGTGAGGCTGTCATCTGGGAGGTGCTGCGCAAGTTGGGGCTGCGCCCTGGGATACATCATTCACTCTTTGGGGACGTGAAGAAGCTCATCACTGATGAGTTTGTGAAGCAGAAGTACCTGGACTATGCCAGAGTCCCCAATAGCAATCCCCCTGAATATGAGTTCTTCTGGGGCCTGCGCTCTTACTATGAGACCAGCAAGATGAAAGTCCTCAAGTTTGCCTGCAAGGTACAAAAGAAGGATCCCAAGGAATGGGCAGCTCAGTACCGAGAGGCGATGGAAGCGGATTTGAAGGCTGCAGCTGAGGCTGCAGCTGAAGCCAAGGCTAGGGCCGAGATTAGAGCTCGAATGGGCATTGGGCTCGGCTCGGAGAATGCTGCCGGGCCCTGCAACTGGGACGAAGCTGATATCGGACCCTGGGCCAAAGCCCGGATCCAGGCGGGAGCAGAAGCTAAAGCCAAAGCCCAAGAGAGTGGCAGTGCCAGCACTGGTGCCAGTACCAGTACCAATAACAGTGCCAGTGCCAGTGCCAGCACCAGTGGTGGCTTCAGTGCTGGTGCCAGCCTGACCGCCACTCTCACATTTGGGCTCTTCGCTGGCCTTGGTGGAGCTGGTGCCAGCACCAGTGGCAGCTCTGGTGCCTGTGGTTTCTCCTACAAGTGA	MSDTSESGAGLTRFQAEASEKDSSSMMQTLLTVTQNVEVPETPKASKALEVSEDVKVSKASGVSKATEVSKTPEAREAPATQASSTTQLTDTQVLAAENKSLAADTKKQNADPQAVTMPATETKKVSHVADTKVNTKAQETEAAPSQAPADEPEPESAAAQSQENQDTRPKVKAKKARKVKHLDGEEDGSSDQSQASGTTGGRRVSKALMASMARRASRGPIAFWARRASRTRLAAWARRALLSLRSPKARRGKARRRAAKLQSSQEPEAPPPRDVALLQGRANDLVKYLLAKDQTKIPIKRSDMLKDIIKEYTDVYPEIIERAGYSLEKVFGIQLKEIDKNDHLYILLSTLEPTDAGILGTTKDSPKLGLLMVLLSIIFMNGNRSSEAVIWEVLRKLGLRPGIHHSLFGDVKKLITDEFVKQKYLDYARVPNSNPPEYEFFWGLRSYYETSKMKVLKFACKVQKKDPKEWAAQYREAMEADLKAAAEAAAEAKARAEIRARMGIGLGSENAAGPCNWDEADIGPWAKARIQAGAEAKAKAQESGSASTGASTSTNNSASASASTSGGFSAGASLTATLTFGLFAGLGGAGASTSGSSGACGFSYK*	ATT	CCC	ATC	I	P	I
ENST00000539745.1	26	135	4.771429106636492e-5	29.495798319327733	104	HIST4H4	1860	ATGTCTGGGCGAGGTAAAGGTGGCAAGGGGCTGGGTAAGGGAGGCGCCAAGCGCCACCGGAAGGTGCTGCGGGACAATATCCAAGGCATTACAAAGCCGGCGATTCGCCGTCTCGCCCGACGTGGGGGCGTCAAGCGCATTTCTGGTCTCATCTACGAGGAGACCCGGGGAGTCCTCAAAGTCTTCCTGGAGAACGTGATCCGTGACGCGGTGACTTACACGGAGCACGCCAAGCGCAAGACCGTCACGGCCATGGATGTGGTGTACGCGCTGAAACGCCAGGGTCGCACCCTTTATGGTTTCGGCGGTTGA	MSGRGKGGKGLGKGGAKRHRKVLRDNIQGITKPAIRRLARRGGVKRISGLIYEETRGVLKVFLENVIRDAVTYTEHAKRKTVTAMDVVYALKRQGRTLYGFGG*	GAC	AAT	ATC	D	N	I
ENST00000357495.4	124	78	2.75682570605664e-5	29.491166077738512	321	HNRNPA1L2	1861	ATGTCTAAGTCAGCGTCTCCAAAAGAGCCCGAACAGCTGAGGAAGCTCTTCATTGGAGGGTTGAGCTTTGAAACAACTGATGAGAGCCTGAGGAGCCATTTTGAGCAATGGGGAACGCTCACAGACTGTGTGGTAATGAGAGATCCAAACACCAAGCGCTCCAGGGGCTTTGGGTTTGTCACATATGCCACTGTGGAGGAGGTGGATGCAGCTATGAATACAACGCCACACAAGGTGGATGGAAGAGTTGTGGAACCAAAGAGAGCTGTCTCCAGAGAAGATTCTCAAAGACCAGGTGCCCACTTAACTGTGAAAAAGATATTTGTTGGTGGCATTAAAGAAGACACTGAAGAACATCACCTAAGAGATTATTTTGAACAGTATGGAAAAATTGAAGTAATTGAAATCATGACTGACCGAGGCAGTGGCAAGAAAAGGGGCTTTGCCTTTGTAACCTTTGACGACCATGACTCCGTGGATAAGATTGTCATTCAGAAATACCATACTGTGAAGGGCCACAACTGTGAAGTTAGAAAAGCCCTGCCAAAGCAAGAGATGGCTAGTGCTTCATCCAGCCAAAGAGGTCGAAGGGGTTCTGGAAACTTTGGTGGTGGTCGTGGAGATGGTTTCGGTGGGAATGACAACTTTGGTCGTGGAGGAAACTTCAGTGGTCGTGGTGGCTTTGGTGGCAGCTGTGGTGGTGGTGGATATGGTGGCAGTGGGGATGGCTATAATGGATTTGGTAATGATGGAAGCAATTTTGGAGGTGGTGGAAGCTACAATGATTTTGGCAATTACAACAATCAGTCTTCAAATTTTGGACCCATGAAGGGAGGAAATTTTGGAGGCAGAAGCTCTGGCCCCTATGGCGGTGGAGGCCAATACTTTGCAAAACCACAAAACCAAGGTGGCTATGGCGTTTCCAGCAGCAGCAGTAGCTATGGCAGTGGCAGAAGATTTTAA	MSKSASPKEPEQLRKLFIGGLSFETTDESLRSHFEQWGTLTDCVVMRDPNTKRSRGFGFVTYATVEEVDAAMNTTPHKVDGRVVEPKRAVSREDSQRPGAHLTVKKIFVGGIKEDTEEHHLRDYFEQYGKIEVIEIMTDRGSGKKRGFAFVTFDDHDSVDKIVIQKYHTVKGHNCEVRKALPKQEMASASSSQRGRRGSGNFGGGRGDGFGGNDNFGRGGNFSGRGGFGGSCGGGGYGGSGDGYNGFGNDGSNFGGGGSYNDFGNYNNQSSNFGPMKGGNFGGRSSGPYGGGGQYFAKPQNQGGYGVSSSSSSYGSGRRF*	GAT	TAT	TTT	D	Y	F
ENST00000372728.4	40	7	2.474074351589292e-6	29.4	126	BEX1	1871	ATGGAGTCCAAAGAGAAACGAGCAGTAAACAGTCTCAGCATGGAAAATGCCAACCAAGAAAATGAAGAAAAGGAGCAAGTTGCTAATAAAGGGGAGCCCTTGGCCCTCCCTTTGGATGCTGGTGAATACTGTGTGCCTAGAGGAAATCGTAGGCGGTTCCGCGTTAGGCAGCCCATCCTGCAGTATAGATGGGATATGATGCATAGGCTTGGAGAACCACAGGCAAGGATGAGAGAAGAGAATATGGAAAGGATTGGGGAGGAGGTGAGACAGCTGATGGAAAAGCTGAGGGAAAAGCAGTTGAGTCATAGTCTGCGGGCAGTCAGCACTGACCCCCCTCACCATGACCATCATGATGAGTTTTGCCTTATGCCCTGA	MESKEKRAVNSLSMENANQENEEKEQVANKGEPLALPLDAGEYCVPRGNRRRFRVRQPILQYRWDMMHRLGEPQARMREENMERIGEEVRQLMEKLREKQLSHSLRAVSTDPPHHDHHDEFCLMP*	GAT	GCT	GGT	D	A	G
ENST00000270776.13	279	54	1.9085716426545968e-5	29.399325084364452	484	PGD	1872	ATGGCCCAAGCTGACATCGCGCTGATCGGATTGGCCGTCATGGGCCAGAACTTAATTCTGAACATGAATGACCACGGCTTTGTGGTCTGTGCTTTTAATAGGACTGTCTCCAAAGTTGATGATTTCTTGGCCAATGAGGCAAAGGGAACCAAAGTGGTGGGTGCCCAGTCCCTGAAAGAGATGGTCTCCAAGCTGAAGAAGCCCCGGCGGATCATCCTCCTGGTGAAGGCTGGGCAAGCTGTGGATGATTTCATCGAGAAATTGGTACCATTGTTGGATACTGGTGACATCATCATTGACGGAGGAAATTCTGAATATAGGGACACCACAAGACGGTGCCGAGACCTCAAGGCCAAGGGAATTTTATTTGTGGGGAGCGGAGTCAGTGGTGGAGAGGAAGGGGCCCGGTATGGCCCATCGCTCATGCCAGGAGGGAACAAAGAAGCGTGGCCCCACATCAAGACCATCTTCCAAGGCATTGCTGCAAAAGTGGGAACTGGAGAACCCTGCTGTGACTGGGTGGGAGATGAGGGAGCAGGCCACTTCGTGAAGATGGTGCACAACGGGATAGAGTATGGGGACATGCAGCTGATCTGTGAGGCATACCACCTGATGAAAGACGTGCTGGGCATGGCGCAGGACGAGATGGCCCAGGCCTTTGAGGATTGGAATAAGACAGAGCTAGACTCATTCCTGATTGAAATCACAGCCAATATTCTCAAGTTCCAAGACACCGATGGCAAACACCTGCTGCCAAAGATCAGGGACAGCGCGGGGCAGAAGGGCACAGGGAAGTGGACCGCCATCTCCGCCCTGGAATACGGCGTACCCGTCACCCTCATTGGAGAAGCTGTCTTTGCTCGGTGCTTATCATCTCTGAAGGATGAGAGAATTCAAGCTAGCAAAAAGCTGAAGGGTCCCCAGAAGTTCCAGTTTGATGGTGATAAGAAATCATTCCTGGAGGACATTCGGAAGGCACTCTACGCTTCCAAGATCATCTCTTACGCTCAAGGCTTTATGCTGCTAAGGCAGGCAGCCACCGAGTTTGGCTGGACTCTCAATTATGGTGGCATCGCCCTGATGTGGAGAGGGGGCTGCATCATTAGAAGTGTATTCCTAGGAAAGATAAAGGATGCATTTGATCGAAACCCGGAACTTCAGAACCTCCTACTGGACGACTTCTTTAAGTCAGCTGTTGAAAACTGCCAGGACTCCTGGCGGCGGGCAGTCAGCACTGGGGTCCAGGCTGGCATTCCCATGCCCTGTTTTACCACTGCCCTCTCCTTCTATGACGGGTACAGACATGAGATGCTTCCAGCCAGCCTCATCCAGGCTCAGCGGGATTACTTCGGGGCTCACACCTATGAACTCTTGGCCAAACCAGGGCAGTTTATCCACACCAACTGGACAGGCCATGGTGGCACCGTGTCATCCTCGTCATACAATGCCTGA	MAQADIALIGLAVMGQNLILNMNDHGFVVCAFNRTVSKVDDFLANEAKGTKVVGAQSLKEMVSKLKKPRRIILLVKAGQAVDDFIEKLVPLLDTGDIIIDGGNSEYRDTTRRCRDLKAKGILFVGSGVSGGEEGARYGPSLMPGGNKEAWPHIKTIFQGIAAKVGTGEPCCDWVGDEGAGHFVKMVHNGIEYGDMQLICEAYHLMKDVLGMAQDEMAQAFEDWNKTELDSFLIEITANILKFQDTDGKHLLPKIRDSAGQKGTGKWTAISALEYGVPVTLIGEAVFARCLSSLKDERIQASKKLKGPQKFQFDGDKKSFLEDIRKALYASKIISYAQGFMLLRQAATEFGWTLNYGGIALMWRGGCIIRSVFLGKIKDAFDRNPELQNLLLDDFFKSAVENCQDSWRRAVSTGVQAGIPMPCFTTALSFYDGYRHEMLPASLIQAQRDYFGAHTYELLAKPGQFIHTNWTGHGGTVSSSSYNA*	GTC	ACC	CTC	V	T	L
ENST00000254803.4	142	21	7.422223054767878e-6	29.387755102040817	480	UTP3	1874	ATGGTGGGGAGATCCCGGCGGCGCGGAGCAGCTAAGTGGGCAGCTGTGCGAGCCAAGGCAGGTCCCACGCTCACCGACGAAAATGGAGATGATTTAGGATTGCCACCCTCACCAGGGGACACCAGCTACTACCAAGATCAGGTAGATGACTTTCATGAGGCACGATCCCGGGCCGCCTTAGCTAAGGGCTGGAATGAAGTACAGAGTGGAGACGAGGAGGATGGCGAGGAGGAGGAGGAGGAGGTGCTAGCCCTAGATATGGACGATGAGGACGACGAAGATGGAGGGAATGCGGGGGAGGAGGAGGAGGAGGAGAATGCCGATGATGATGGTGGGAGCTCCGTGCAAAGTGAAGCTGAGGCCTCTGTGGATCCCAGTTTGTCGTGGGGTCAGAGGAAAAAACTTTACTATGACACGGACTATGGTTCCAAGTCCCGAGGCCGGCAGAGTCAACAGGAGGCAGAGGAGGAGGAAAGAGAGGAGGAGGAGGAGGCACAGATCATTCAGCGGCGCCTAGCCCAAGCGCTGCAAGAGGATGATTTTGGTGTCGCCTGGGTTGAGGCCTTTGCAAAACCAGTGCCTCAGGTAGATGAGGCTGAGACACGGGTCGTGAAGGATTTGGCTAAAGTTTCAGTGAAAGAGAAGCTGAAAATGTTGCGAAAGGAATCACCAGAACTCTTGGAGCTGATAGAAGACCTGAAAGTCAAGTTGACAGAGGTTAAGGATGAGCTGGAGCCATTGTTAGAGTTGGTGGAACAAGGGATCATTCCACCCGGAAAAGGAAGCCAATACTTGAGGACCAAGTACAACCTCTACTTGAATTATTGCTCGAACATCAGTTTTTATTTGATCCTGAAAGCTAGGAGAGTCCCAGCACATGGACATCCTGTCATAGAAAGGCTTGTTACCTACCGAAATTTGATCAACAAGCTGTCCGTTGTGGATCAGAAGCTGTCCTCAGAAATTCGTCATCTGTTGACACTTAAGGATGATGCTGTAAAGAAAGAACTGATTCCAAAAGCAAAATCCACCAAGCCCAAACCAAAGTCTGTTTCAAAGACTTCTGCTGCTGCCTGTGCTGTTACAGATCTTTCTGATGATTCTGATTTTGATGAAAAAGCAAAACTGAAGTACTATAAAGAAATAGAAGACAGGCAAAAGCTAAAGAGAAAGAAAGAAGAAAATAGCACTGAAGAACAGGCTCTTGAAGATCAAAATGCAAAGAGAGCTATTACCTATCAAATTGCTAAAAATAGGGGACTTACTCCTAGGAGAAAGAAGATTGATCGCAATCCCAGAGTGAAACACAGAGAGAAGTTCAGAAGAGCCAAAATTAGAAGAAGAGGCCAGGTTCGTGAAGTTCGTAAAGAAGAGCAACGTTATAGTGGTGAATTATCTGGCATTCGTGCAGGAGTTAAAAAGAGCATTAAGCTTAAATGA	MVGRSRRRGAAKWAAVRAKAGPTLTDENGDDLGLPPSPGDTSYYQDQVDDFHEARSRAALAKGWNEVQSGDEEDGEEEEEEVLALDMDDEDDEDGGNAGEEEEEENADDDGGSSVQSEAEASVDPSLSWGQRKKLYYDTDYGSKSRGRQSQQEAEEEEREEEEEAQIIQRRLAQALQEDDFGVAWVEAFAKPVPQVDEAETRVVKDLAKVSVKEKLKMLRKESPELLELIEDLKVKLTEVKDELEPLLELVEQGIIPPGKGSQYLRTKYNLYLNYCSNISFYLILKARRVPAHGHPVIERLVTYRNLINKLSVVDQKLSSEIRHLLTLKDDAVKKELIPKAKSTKPKPKSVSKTSAAACAVTDLSDDSDFDEKAKLKYYKEIEDRQKLKRKKEENSTEEQALEDQNAKRAITYQIAKNRGLTPRRKKIDRNPRVKHREKFRRAKIRRRGQVREVRKEEQRYSGELSGIRAGVKKSIKLK*	TAT	GGT	TCC	Y	G	S
ENST00000366615.9	149	61	2.155979077813526e-5	29.370370370370367	156	COA6	1875	ATGGTAGCTCGGAAGGGTCAAAAGAGTCCGCGGTTTCGCCGCGTGAGTTGCTTTTTGCGGCTGGGGAGGTCTACGCTTCTAGAGCTTGAGCCAGCGGGGCGACCCTGCAGTGGCAGGACTCGGCACCGCGCCCTCCACCGCCGGTTGGTGGCCTGCGTGACAGTTTCCTCCCGTCGACATCGAAAGGAAGCCGGACGTGGGCGGGCAGAGAGCTTCATCGCAGTAGGAATGGCAGCCCCATCTATGAAGGAAAGACAGGTCTGCTGGGGGGCCCGGGATGAGTACTGGAAGTGTTTAGATGAGAACTTAGAGGATGCTTCTCAATGCAAGAAGTTAAGAAGCTCTTTCGAATCAAGTTGTCCCCAACAGTGGATAAAATATTTTGATAAAAGAAGAGACTACTTAAAATTCAAAGAAAAATTTGAAGCAGGACAATTTGAGCCTTCAGAAACAACTGCAAAATCCTAG	MVARKGQKSPRFRRVSCFLRLGRSTLLELEPAGRPCSGRTRHRALHRRLVACVTVSSRRHRKEAGRGRAESFIAVGMAAPSMKERQVCWGARDEYWKCLDENLEDASQCKKLRSSFESSCPQQWIKYFDKRRDYLKFKEKFEAGQFEPSETTAKS*	CCT	TCA	GAA	P	S	E
ENST00000244711.4	111	6	2.1206351585051077e-6	29.36842105263158	186	MEA1	1876	ATGGGGCCTGAAAGGCATCTGTCAGGCGCCCCTGCCCGGATGGCAACAGTAGTTCTAGGAGGAGACACCATGGGCCCTGAGCGTATCTTCCCCAATCAGACTGAGGAACTGGGACATCAGGGCCCTTCAGAAGGCACTGGGGATTGGAGCAGTGAGGAGCCTGAGGAAGAGCAGGAGGAAACGGGGTCGGGCCCAGCTGGCTACTCCTACCAGCCCCTGAACCAAGATCCTGAACAAGAGGAGGTGGAACTGGCACCAGTGGGGGATGGAGATGTAGTTGCTGACATCCAGGATCGAATCCAGGCCCTGGGGCTTCATTTGCCAGACCCACCATTAGAGAGTGAAGATGAAGATGAGGAGGGAGCTACAGCGTTGAACAACCACAGCTCTATTCCCATGGACCCAGAACATGTAGAGCTGGTGAAAAGGACAATGGCTGGAGTAAGCCTGCCTGCGCCAGGGGTTCCTGCCTGGGCTCGGGAGATATCGGATGCCCAGTGGGAAGATGTGGTACAGAAAGCCCTCCAAGCCCGGCAGGCATCCCCTGCCTGGAAGTGA	MGPERHLSGAPARMATVVLGGDTMGPERIFPNQTEELGHQGPSEGTGDWSSEEPEEEQEETGSGPAGYSYQPLNQDPEQEEVELAPVGDGDVVADIQDRIQALGLHLPDPPLESEDEDEEGATALNNHSSIPMDPEHVELVKRTMAGVSLPAPGVPAWAREISDAQWEDVVQKALQARQASPAWK*	CCA	CCA	TTA	P	P	L
ENST00000274400.9	95	8	2.8275135446734768e-6	29.333333333333336	396	GTF2H2	1880	ATGGATGAAGAACCTGAAAGAACTAAGCGATGGGAAGGAGGCTATGAAAGAACATGGGAGATTCTTAAAGAAGATGAATCTGGATCACTTAAAGCTACAATAGAAGACATTCTATTCAAGGCAAAGAGAAAAAGAGTATTTGAGCACCATGGACAAGTTCGACTTGGAATGATGCGCCACCTTTATGTGGTAGTAGATGGATCAAGAACAATGGAAGACCAAGATTTAAAGCCTAATAGACTGACGTGTACTTTAAAGTTGTTGGAATACTTTGTAGAGGAATATTTTGATCAAAATCCTATTAGTCAGATTGGAATAATTGTAACTAAGAGTAAAAGAGCTGAAAAATTGACTGAACTTTCAGGAAACCCAAGAAAACATATAACGTCTTTGAAGAAAGCTGTGGATATGACCTGCCATGGAGAGCCATCTCTTTATAATTCCCTAAGCATAGCTATGCAGACTCTAAAACACATGCCTGGACATACAAGTCGAGAAGTACTAATCATCTTTAGCAGCCTTACAACTTGCGATCCATCTAATATTTATGATCTAATCAAGACCCTAAAGGCAGCTAAAATTAGAGTATCTGTTATTGGATTGTCTGCAGAAGTTCGCGTTTGCACTGTACTTGCTCGTGAAACTGGTGGCACGTACCATGTTATTTTAGATGAAAGCCATTACAAAGAGTTGCTCACACATCATGTTAGTCCTCCTCCTGCTAGCTCAAGTTCTGAATGCTCACTTATTCGTATGGGATTTCCTCAGCACACCATTGCTTCTTTATCTGACCAGGATGCAAAACCCTCTTTCAGCATGGCGCATTTGGATGGCAATACTGAGCCAGGGCTTACATTAGGAGGCTATTTCTGCCCACAGTGTCGGGCAAAGTACTGTGAGCTACCTGTTGAGTGTAAAATCTGTGGTCTTACTTTGGTGTCTGCTCCCCACTTGGCACGGTCTTACCATCATTTGTTTCCTTTGGATGCTTTTCAAGAAATTCCCCTAGAAGAATATAATGGAGAAAGATTTTGTTATGGATGTCAGGGGGAATTGAAAGACCAACATGTTTATGTTTGTGCTGTGTGCCAAAATGTTTTCTGTGTGGACTGTGATGTTTTTGTTCATGATTCTCTACACTGTTGCCCTGGCTGTATTCATAAGATTCCAGCTCCTTCAGGTGTTTGA	MDEEPERTKRWEGGYERTWEILKEDESGSLKATIEDILFKAKRKRVFEHHGQVRLGMMRHLYVVVDGSRTMEDQDLKPNRLTCTLKLLEYFVEEYFDQNPISQIGIIVTKSKRAEKLTELSGNPRKHITSLKKAVDMTCHGEPSLYNSLSIAMQTLKHMPGHTSREVLIIFSSLTTCDPSNIYDLIKTLKAAKIRVSVIGLSAEVRVCTVLARETGGTYHVILDESHYKELLTHHVSPPPASSSSECSLIRMGFPQHTIASLSDQDAKPSFSMAHLDGNTEPGLTLGGYFCPQCRAKYCELPVECKICGLTLVSAPHLARSYHHLFPLDAFQEIPLEEYNGERFCYGCQGELKDQHVYVCAVCQNVFCVDCDVFVHDSLHCCPGCIHKIPAPSGV*	GAA	TAT	TTT	E	Y	F
ENST00000443387.2	210	8	2.8275135446734768e-6	29.3	293	ZNF146	1886	ATGTCACACCTCAGCCAGCAGAGAATTTACAGTGGGGAAAACCCCTTTGCCTGTAAGGTATGTGGAAAAGTCTTCAGCCACAAATCAAACCTCACTGAGCATGAGCATTTTCACACGAGAGAGAAACCTTTTGAATGTAACGAGTGTGGAAAAGCCTTTAGCCAAAAGCAGTATGTCATTAAACATCAGAACACCCATACTGGCGAGAAGCTTTTCGAATGTAATGAATGTGGAAAATCATTTAGCCAGAAGGAAAACCTCCTTACGCACCAGAAAATTCACACTGGAGAAAAACCTTTTGAGTGTAAAGATTGCGGGAAAGCTTTCATTCAGAAGTCAAACCTCATCAGACACCAGAGAACTCACACAGGAGAGAAGCCCTTTGTATGTAAGGAGTGTGGAAAAACCTTCAGTGGCAAATCCAACCTTACTGAGCATGAGAAAATCCATATTGGAGAGAAGCCTTTTAAATGTAGTGAATGTGGAACAGCCTTTGGCCAGAAGAAGTACCTCATAAAACATCAGAACATTCACACTGGAGAGAAACCCTATGAATGTAACGAATGTGGAAAAGCCTTCTCTCAGCGAACATCACTTATTGTACATGTGAGGATTCATTCAGGTGATAAACCTTACGAATGCAATGTTTGTGGAAAAGCCTTCTCTCAGAGCTCATCTCTCACTGTGCATGTGAGAAGCCATACAGGGGAGAAGCCCTATGGTTGTAATGAATGTGGGAAAGCTTTCTCTCAGTTCTCAACCCTTGCTCTGCATTTGAGAATACACACAGGTAAGAAGCCTTATCAGTGCAGTGAATGTGGGAAAGCTTTCAGCCAGAAGTCACACCACATTAGACACCAGAAAATTCATACTCACTAA	MSHLSQQRIYSGENPFACKVCGKVFSHKSNLTEHEHFHTREKPFECNECGKAFSQKQYVIKHQNTHTGEKLFECNECGKSFSQKENLLTHQKIHTGEKPFECKDCGKAFIQKSNLIRHQRTHTGEKPFVCKECGKTFSGKSNLTEHEKIHIGEKPFKCSECGTAFGQKKYLIKHQNIHTGEKPYECNECGKAFSQRTSLIVHVRIHSGDKPYECNVCGKAFSQSSSLTVHVRSHTGEKPYGCNECGKAFSQFSTLALHLRIHTGKKPYQCSECGKAFSQKSHHIRHQKIHTH*	GAT	AAA	CCT	D	K	P
ENST00000277010.9	143	6	2.1206351585051077e-6	29.217391304347828	224	SIGMAR1	1895.5	ATGCAGTGGGCCGTGGGCCGGCGGTGGGCGTGGGCCGCGCTGCTCCTGGCTGTCGCAGCGGTGCTGACCCAGGTCGTCTGGCTCTGGCTGGGTACGCAGAGCTTCGTCTTCCAGCGCGAAGAGATAGCGCAGTTGGCGCGGCAGTACGCTGGGCTGGACCACGAGCTGGCCTTCTCTCGTCTGATCGTGGAGCTGCGGCGGCTGCACCCAGGCCACGTGCTGCCCGACGAGGAGCTGCAGTGGGTGTTCGTGAATGCGGGTGGCTGGATGGGCGCCATGTGCCTTCTGCACGCCTCGCTGTCCGAGTATGTGCTGCTCTTCGGCACCGCCTTGGGCTCCCGCGGCCACTCGGGGCGCTACTGGGCTGAGATCTCGGATACCATCATCTCTGGCACCTTCCACCAGTGGAGAGAGGGCACCACCAAAAGTGAGGTCTTCTACCCAGGGGAGACGGTAGTACACGGGCCTGGTGAGGCAACAGCTGTGGAGTGGGGGCCAAACACATGGATGGTGGAGTACGGCCGGGGCGTCATCCCATCCACCCTGGCCTTCGCGCTGGCCGACACTGTCTTCAGCACCCAGGACTTCCTCACCCTCTTCTATACTCTTCGCTCCTATGCTCGGGGCCTCCGGCTTGAGCTCACCACCTACCTCTTTGGCCAGGACCCTTGA	MQWAVGRRWAWAALLLAVAAVLTQVVWLWLGTQSFVFQREEIAQLARQYAGLDHELAFSRLIVELRRLHPGHVLPDEELQWVFVNAGGWMGAMCLLHASLSEYVLLFGTALGSRGHSGRYWAEISDTIISGTFHQWREGTTKSEVFYPGETVVHGPGEATAVEWGPNTWMVEYGRGVIPSTLAFALADTVFSTQDFLTLFYTLRSYARGLRLELTTYLFGQDP*	AAA	AGT	GAG	K	S	E
ENST00000395841.7	307	17	6.0084662824311385e-6	29.176744186046513	369	RAE1	1899	ATGAGCCTGTTTGGAACAACCTCAGGTTTTGGAACCAGTGGGACCAGCATGTTTGGCAGTGCAACTACAGACAATCACAATCCCATGAAGGATATTGAAGTAACATCATCTCCTGATGATAGCATTGGTTGTCTGTCTTTTAGCCCACCAACCTTGCCGGGGAACTTTCTTATTGCAGGATCATGGGCTAATGATGTTCGCTGCTGGGAAGTTCAAGACAGTGGACAGACCATTCCAAAAGCCCAGCAGATGCACACTGGGCCTGTGCTTGATGTCTGCTGGAGTGACGATGGGAGCAAAGTGTTTACGGCATCGTGTGATAAAACTGCCAAAATGTGGGACCTCAGCAGTAACCAAGCGATACAGATCGCACAGCATGATGCTCCTGTTAAAACCATCCATTGGATCAAAGCTCCAAACTACAGCTGTGTGATGACTGGGAGCTGGGATAAGACTTTAAAGTTTTGGGATACTCGATCGTCAAATCCTATGATGGTTTTGCAACTCCCTGAAAGGTGTTACTGTGCTGACGTGATATACCCCATGGCTGTGGTGGCAACTGCAGAGAGGGGCCTGATTGTCTATCAGCTAGAGAATCAACCTTCTGAATTCAGGAGGATAGAATCTCCACTGAAACATCAGCATCGGTGTGTGGCTATTTTTAAAGACAAACAGAACAAGCCTACTGGTTTTGCCCTGGGAAGTATCGAGGGGAGAGTTGCTATTCACTATATCAACCCCCCGAACCCCGCCAAAGATAACTTCACCTTTAAATGTCATCGATCTAATGGAACCAACACTTCAGCTCCTCAGGACATTTATGCGGTAAATGGAATCGCGTTCCATCCTGTTCATGGCACCCTTGCAACTGTGGGATCTGATGGTAGATTCAGCTTCTGGGACAAAGATGCCAGAACAAAACTAAAAACTTCGGAACAGTTAGATCAGCCCATCTCAGCTTGCTGTTTCAATCACAATGGAAACATATTTGCATACGCTTCCAGCTACGACTGGTCAAAGGGACATGAATTTTATAATCCCCAGAAAAAAAATTACATTTTCCTGCGTAATGCAGCCGAAGAGCTAAAGCCCAGGAATAAGAAGTAG	MSLFGTTSGFGTSGTSMFGSATTDNHNPMKDIEVTSSPDDSIGCLSFSPPTLPGNFLIAGSWANDVRCWEVQDSGQTIPKAQQMHTGPVLDVCWSDDGSKVFTASCDKTAKMWDLSSNQAIQIAQHDAPVKTIHWIKAPNYSCVMTGSWDKTLKFWDTRSSNPMMVLQLPERCYCADVIYPMAVVATAERGLIVYQLENQPSEFRRIESPLKHQHRCVAIFKDKQNKPTGFALGSIEGRVAIHYINPPNPAKDNFTFKCHRSNGTNTSAPQDIYAVNGIAFHPVHGTLATVGSDGRFSFWDKDARTKLKTSEQLDQPISACCFNHNGNIFAYASSYDWSKGHEFYNPQKKNYIFLRNAAEELKPRNKK*	ACA	AAA	CTA	T	K	L
ENST00000304301.10	168	11	3.88783112392603e-6	29.15	212	NUDT16L1	1901	ATGTCGACGGCGGCGGTTCCGGAGCTGAAGCAGATCAGCCGGGTGGAGGCGATGCGCCTAGGGCCGGGCTGGAGCCACTCGTGCCACGCCATGCTGTACGCCGCCAACCCTGGGCAGCTCTTCGGCCGCATCCCCATGCGCTTCTCGGTGCTGATGCAGATGCGTTTCGACGGGCTGCTGGGCTTCCCCGGGGGCTTCGTGGACCGGCGCTTCTGGTCGCTGGAGGACGGCCTGAACCGGGTGCTGGGCCTGGGCCTGGGCTGCCTGCGCCTCACCGAGGCCGACTACCTGAGCTCGCACCTGACCGAGGGCCCACACCGCGTCGTGGCGCACCTGTACGCGCGGCAGCTGACGCTGGAGCAGCTGCACGCCGTGGAGATCAGCGCGGTGCACTCGCGCGACCACGGCCTGGAGGTGCTGGGCCTCGTGCGGGTCCCGCTGTACACCCAGAAGGACCGAGTCGGAGGCTTCCCCAACTTCCTGAGCAACGCCTTCGTGAGCACGGCTAAGTGCCAGCTCCTCTTTGCCCTCAAGGTGCTCAACATGATGCCCGAGGAGAAGCTGGTTGAGGCCCTGGCTGCAGCCACCGAGAAGCAGAAGAAGGCCCTGGAGAAGTTGCTCCCGGCCTCCTCTTGA	MSTAAVPELKQISRVEAMRLGPGWSHSCHAMLYAANPGQLFGRIPMRFSVLMQMRFDGLLGFPGGFVDRRFWSLEDGLNRVLGLGLGCLRLTEADYLSSHLTEGPHRVVAHLYARQLTLEQLHAVEISAVHSRDHGLEVLGLVRVPLYTQKDRVGGFPNFLSNAFVSTAKCQLLFALKVLNMMPEEKLVEALAAATEKQKKALEKLLPASS*	AGC	ACG	GCT	S	T	A
ENST00000379485.2	277	6	2.1206351585051077e-6	29.136690647482013	675	KBTBD6	1903	ATGCAGTCCCGGGAAGACGCCCCGCGCTCTCGCCGCCTAGCCAGTCCCCGTGGTGGGAAGCGGCCCAAGAAGATTCACAAACCCACAGTTTCGGCCTTTTTCACGGGTCCAGAGGAATTAAAGGACACGGCCCATTCTGCAGCCCTGCTGGCACAGCTCAAGTCCTTCTACGATGCGCGGCTGCTGTGTGATGTGACCATCGAGGTGGTGACGCCTGGCAGCGGGCCTGGCACGGGTCGCCTGTTCCCCTGCAACCGCAATGTGCTGGCCGCGGCATGTCCCTACTTCAAGAGCATGTTCACAGGTGGCATGTACGAGAGCCAGCAGGCCAGCGTGACCATGCACGATGTGGACGCCGAGTCCTTCGAGGTGTTGGTCGACTACTGCTACACGGGTCGTGTGTCTCTCAGTGAGGCCAACGTGGAGCGCCTGTACGCGGCCTCCGACATGCTACAGCTGGAATATGTGCGGGAAGCCTGTGCCTCCTTCTTAGCCCGACGTCTTGACCTGACCAACTGCACCGCCATCCTCAAGTTTGCAGATGCCTTTGGCCATCGCAAGCTGCGATCCCAGGCCCAGTCCTATATAGCTCAGAACTTCAAGCAACTCAGCCACATGGGTTCAATTCGGGAGGAGACTCTAGCAGATCTGACCCTGGCCCAGCTGCTGGCTGTCCTGCGCTTGGATAGTCTGGACGTGGAGAGTGAGCAGACAGTGTGCCATGTGGCAGTGCAGTGGCTGGAGGCTGCTCCCAAAGAGCGGGGTCCCAGTGCTGCAGAAGTCTTCAAGTGCGTGCGCTGGATGCACTTCACTGAAGAAGATCAGGACTACTTAGAAGGGCTGCTGACCAAGCCCATCGTGAAGAAGTACTGCCTGGACGTTATTGAAGGGGCCCTGCAGATGCGCTATGGTGACCTGTTGTACAAGTCTCTGGTGCCAGTGCCAAACAGCAGCAGCAGCAGTAGCAGCAGCAACTCTCTTGTATCTGCAGCAGAAAATCCACCCCAGAGACTGGGTATGTGTGCCAAGGAGATGGTGATCTTCTTTGGACACCCCAGAGATCCCTTTCTCTGCTGTGATCCATACTCGGGGGACCTTTACAAAGTGCCGTCACCTTTGACCTGTCTGGCTCACACTAGGACTGTCACCACTTTAGCTGTCTGTATCTCTCCTGACCATGACATCTATCTAGCTGCTCAGCCCAGGACAGACCTCTGGGTGTATAAACCAGCTCAGAATAGTTGGCAGCAACTTGCAGATCGCTTGCTGTGTCGTGAGGGCATGGATGTGGCATATCTCAATGGCTATATCTACATTTTGGGGGGGCGAGACCCTATTACTGGAGTTAAGTTGAAGGAAGTGGAATGCTACAATGTTAAGAGAAACCAGTGGGCATTGGTGGCTCCACTGCCCCATTCTTTTTTATCCTTTGACCTAATGGTAATTCGAGACTATCTCTATGCTCTCAACAGTAAGCGCATGTTCTGTTATGATCCTAGCCACAATATGTGGCTGAAGTGCGTTTCTCTGAAGCGCAATGACTTTCAGGAAGCCTGCGTCTTCAATGAGGAGATCTATTGTATCTGTGATATCCCAGTCATGAAGGTCTACAACCCAGTTAGGGCAGAATGGAGGCAAATGAATAATATTCCCTTGGTCTCAGAGACCAACAACTACAGAATTATCAAGCATGGCCAAAAATTGTTGCTCATCACCTCTCGCACCCCACAGTGGAAAAAGAACCGGGTGACTGTGTATGAATATGATATTAGGGGAGACCAATGGATTAATATAGGTACCACATTAGGCCTCTTGCAGTTTGATTCTAACTTTTTTTGCCTCTCTGCTCGTGTTTATCCTTCCTGCCTTGAACCTGGTCAGAGTTTCCTCACTGAAGAAGAAGAAATACCAAGTGAGTCTAGCACTGAATGGGACTTAGGTGGATTCAGTGAGCCAGACTCTGAGTCAGGAAGTTCAAGTTCTCTTTCTGATGATGATTTTTGGGTGCGTGTAGCGCCTCAGTGA	MQSREDAPRSRRLASPRGGKRPKKIHKPTVSAFFTGPEELKDTAHSAALLAQLKSFYDARLLCDVTIEVVTPGSGPGTGRLFPCNRNVLAAACPYFKSMFTGGMYESQQASVTMHDVDAESFEVLVDYCYTGRVSLSEANVERLYAASDMLQLEYVREACASFLARRLDLTNCTAILKFADAFGHRKLRSQAQSYIAQNFKQLSHMGSIREETLADLTLAQLLAVLRLDSLDVESEQTVCHVAVQWLEAAPKERGPSAAEVFKCVRWMHFTEEDQDYLEGLLTKPIVKKYCLDVIEGALQMRYGDLLYKSLVPVPNSSSSSSSSNSLVSAAENPPQRLGMCAKEMVIFFGHPRDPFLCCDPYSGDLYKVPSPLTCLAHTRTVTTLAVCISPDHDIYLAAQPRTDLWVYKPAQNSWQQLADRLLCREGMDVAYLNGYIYILGGRDPITGVKLKEVECYNVKRNQWALVAPLPHSFLSFDLMVIRDYLYALNSKRMFCYDPSHNMWLKCVSLKRNDFQEACVFNEEIYCICDIPVMKVYNPVRAEWRQMNNIPLVSETNNYRIIKHGQKLLLITSRTPQWKKNRVTVYEYDIRGDQWINIGTTLGLLQFDSNFFCLSARVYPSCLEPGQSFLTEEEEIPSESSTEWDLGGFSEPDSESGSSSSLSDDDFWVRVAPQ*	GAC	TAC	TTA	D	Y	L
ENST00000374617.9	342	6	2.1206351585051077e-6	29.095238095238095	611	WDR46	1908	ATGGAGACAGCCCCCAAGCCGGGCAAGGATGTCCCGCCCAAGAAAGACAAACTTCAGACCAAGAGAAAGAAACCGCGGCGATACTGGGAGGAAGAGACCGTTCCGACCACAGCCGGAGCCTCTCCAGGGCCTCCTCGTAACAAGAAGAATCGGGAGCTCCGTCCTCAGAGACCAAAAAATGCTTACATCTTAAAGAAGTCTCGGATCTCTAAGAAGCCTCAGGTCCCGAAGAAACCCCGAGAATGGAAGAACCCGGAGTCCCAGCGCGGCTTGTCCGGGACCCAAGATCCATTCCCAGGCCCCGCCCCCGTCCCTGTGGAAGTGGTCCAGAAGTTCTGTCGCATTGACAAATCCCGAAAGCTACCACATTCTAAAGCCAAAACTCGAAGCCGACTTGAGGTGGCTGAAGCTGAGGAAGAGGAAACAAGTATCAAAGCTGCTCGTTCTGAGCTGCTGCTTGCTGAAGAACCTGGGTTTCTGGAAGGGGAGGATGGGGAAGACACAGCAAAGATATGCCAGGCTGACATTGTGGAGGCTGTGGACATTGCAAGTGCAGCCAAGCACTTTGACTTGAATCTGCGGCAGTTTGGACCCTACAGACTAAACTACTCTCGAACTGGAAGACACCTGGCTTTTGGAGGGCGCCGAGGTCATGTGGCTGCCCTTGATTGGGTAACAAAGAAGCTTATGTGCGAGATCAACGTCATGGAGGCGGTGCGGGACATCCGGTTTCTCCATTCTGAGGCACTGCTTGCTGTTGCTCAGAACCGCTGGCTCCACATCTATGACAATCAGGGCATTGAGCTCCACTGTATCCGCCGCTGTGACCGAGTAACACGGCTTGAGTTCCTGCCCTTCCACTTCCTCCTGGCTACAGCTTCAGAAACAGGGTTTCTAACCTACCTGGATGTGTCAGTGGGGAAGATTGTGGCAGCTCTGAATGCTCGAGCTGGGCGGCTCGATGTTATGAGTCAGAACCCTTACAATGCCGTCATCCATCTCGGACACAGCAATGGTACTGTGTCTTTATGGAGTCCAGCTATGAAGGAGCCACTGGCAAAGATTCTCTGTCATCGTGGTGGGGTCCGGGCTGTGGCAGTAGATTCTACAGGCACGTACATGGCCACCTCTGGCCTAGACCACCAGCTGAAGATCTTTGACTTGCGAGGGACGTACCAGCCTCTGAGCACTCGGACCCTGCCCCATGGAGCAGGGCACCTGGCCTTCTCCCAGAGGGGACTGCTGGTGGCGGGAATGGGTGACGTTGTCAACATCTGGGCAGGGCAGGGCAAGGCCAGCCCACCCTCCCTTGAACAGCCCTACCTCACCCACCGGCTCTCAGGCCCTGTGCATGGCCTTCAGTTCTGCCCCTTTGAAGATGTGCTGGGGGTGGGGCACACTGGGGGCATCACCAGCATGCTGGTCCCTGGGGCCGGTGAGCCCAACTTCGATGGCCTGGAGAGTAATCCATACAGAAGCCGGAAGCAGCGCCAGGAGTGGGAGGTGAAGGCCCTGCTAGAGAAGGTACCTGCAGAGCTTATTTGTCTGGACCCACGAGCCCTGGCCGAGGTGGATGTCATCTCCCTGGAGCAGGGAAAGAAGGAGCAGATAGAGAGGCTGGGCTATGACCCGCAGGCTAAGGCTCCCTTCCAGCCAAAGCCAAAGCAGAAGGGCCGCAGCTCCACGGCAAGCCTGGTGAAGAGGAAGAGGAAGGTCATGGATGAGGAACACAGGGACAAGGTCCGGCAGAGCCTTCAGCAGCAGCATCATAAGGAGGCGAAGGCCAAGCCCACGGGGGCCCGGCCATCTGCCCTGGACAGATTTGTGCGCTGA	METAPKPGKDVPPKKDKLQTKRKKPRRYWEEETVPTTAGASPGPPRNKKNRELRPQRPKNAYILKKSRISKKPQVPKKPREWKNPESQRGLSGTQDPFPGPAPVPVEVVQKFCRIDKSRKLPHSKAKTRSRLEVAEAEEEETSIKAARSELLLAEEPGFLEGEDGEDTAKICQADIVEAVDIASAAKHFDLNLRQFGPYRLNYSRTGRHLAFGGRRGHVAALDWVTKKLMCEINVMEAVRDIRFLHSEALLAVAQNRWLHIYDNQGIELHCIRRCDRVTRLEFLPFHFLLATASETGFLTYLDVSVGKIVAALNARAGRLDVMSQNPYNAVIHLGHSNGTVSLWSPAMKEPLAKILCHRGGVRAVAVDSTGTYMATSGLDHQLKIFDLRGTYQPLSTRTLPHGAGHLAFSQRGLLVAGMGDVVNIWAGQGKASPPSLEQPYLTHRLSGPVHGLQFCPFEDVLGVGHTGGITSMLVPGAGEPNFDGLESNPYRSRKQRQEWEVKALLEKVPAELICLDPRALAEVDVISLEQGKKEQIERLGYDPQAKAPFQPKPKQKGRSSTASLVKRKRKVMDEEHRDKVRQSLQQQHHKEAKAKPTGARPSALDRFVR*	GTG	TCT	TTA	V	S	L
ENST00000356948.11	456	27	9.542858213272984e-6	29.084942084942085	558	PTBP1	1910	ATGGACGGCATTGTCCCAGATATAGCCGTTGGTACAAAGCGGGGATCTGACGAGCTTTTCTCTACTTGTGTCACTAACGGACCGTTTATCATGAGCAGCAACTCGGCTTCTGCAGCAAACGGAAATGACAGCAAGAAGTTCAAAGGTGACAGCCGAAGTGCAGGCGTCCCCTCTAGAGTGATCCACATCCGGAAGCTCCCCATCGACGTCACGGAGGGGGAAGTCATCTCCCTGGGGCTGCCCTTTGGGAAGGTCACCAACCTCCTGATGCTGAAGGGGAAAAACCAGGCCTTCATCGAGATGAACACGGAGGAGGCTGCCAACACCATGGTGAACTACTACACCTCGGTGACCCCTGTGCTGCGCGGCCAGCCCATCTACATCCAGTTCTCCAACCACAAGGAGCTGAAGACCGACAGCTCTCCCAACCAGGCGCGGGCCCAGGCGGCCCTGCAGGCGGTGAACTCGGTCCAGTCGGGGAACCTGGCCTTGGCTGCCTCGGCGGCGGCCGTGGACGCAGGGATGGCGATGGCCGGGCAGAGCCCCGTGCTCAGGATCATCGTGGAGAACCTCTTCTACCCTGTGACCCTGGATGTGCTGCACCAGATTTTCTCCAAGTTCGGCACAGTGTTGAAGATCATCACCTTCACCAAGAACAACCAGTTCCAGGCCCTGCTGCAGTATGCGGACCCCGTGAGCGCCCAGCACGCCAAGCTGTCGCTGGACGGGCAGAACATCTACAACGCCTGCTGCACGCTGCGCATCGACTTTTCCAAGCTCACCAGCCTCAACGTCAAGTACAACAATGACAAGAGCCGTGACTACACACGCCCAGACCTGCCTTCCGGGGACAGCCAGCCCTCGCTGGACCAGACCATGGCCGCGGCCTTCGGTGCACCTGGTATAATCTCAGCCTCTCCGTATGCAGGAGCTGGTTTCCCTCCCACCTTTGCCATTCCTCAAGCTGCAGGCCTTTCCGTTCCGAACGTCCACGGCGCCCTGGCCCCCCTGGCCATCCCCTCGGCGGCGGCGGCAGCTGCGGCGGCAGGTCGGATCGCCATCCCGGGCCTGGCGGGGGCAGGAAATTCTGTATTGCTGGTCAGCAACCTCAACCCAGAGAGAGTCACACCCCAAAGCCTCTTTATTCTTTTCGGCGTCTACGGTGACGTGCAGCGCGTGAAGATCCTGTTCAATAAGAAGGAGAACGCCCTAGTGCAGATGGCGGACGGCAACCAGGCCCAGCTGGCCATGAGCCACCTGAACGGGCACAAGCTGCACGGGAAGCCCATCCGCATCACGCTCTCGAAGCACCAGAACGTGCAGCTGCCCCGCGAGGGCCAGGAGGACCAGGGCCTGACCAAGGACTACGGCAACTCACCCCTGCACCGCTTCAAGAAGCCGGGCTCCAAGAACTTCCAGAACATATTCCCGCCCTCGGCCACGCTGCACCTCTCCAACATCCCGCCCTCAGTCTCCGAGGAGGATCTCAAGGTCCTGTTTTCCAGCAATGGGGGCGTCGTCAAAGGATTCAAGTTCTTCCAGAAGGACCGCAAGATGGCACTGATCCAGATGGGCTCCGTGGAGGAGGCGGTCCAGGCCCTCATTGACCTGCACAACCACGACCTCGGGGAGAACCACCACCTGCGGGTCTCCTTCTCCAAGTCCACCATCTAG	MDGIVPDIAVGTKRGSDELFSTCVTNGPFIMSSNSASAANGNDSKKFKGDSRSAGVPSRVIHIRKLPIDVTEGEVISLGLPFGKVTNLLMLKGKNQAFIEMNTEEAANTMVNYYTSVTPVLRGQPIYIQFSNHKELKTDSSPNQARAQAALQAVNSVQSGNLALAASAAAVDAGMAMAGQSPVLRIIVENLFYPVTLDVLHQIFSKFGTVLKIITFTKNNQFQALLQYADPVSAQHAKLSLDGQNIYNACCTLRIDFSKLTSLNVKYNNDKSRDYTRPDLPSGDSQPSLDQTMAAAFGAPGIISASPYAGAGFPPTFAIPQAAGLSVPNVHGALAPLAIPSAAAAAAAAGRIAIPGLAGAGNSVLLVSNLNPERVTPQSLFILFGVYGDVQRVKILFNKKENALVQMADGNQAQLAMSHLNGHKLHGKPIRITLSKHQNVQLPREGQEDQGLTKDYGNSPLHRFKKPGSKNFQNIFPPSATLHLSNIPPSVSEEDLKVLFSSNGGVVKGFKFFQKDRKMALIQMGSVEEAVQALIDLHNHDLGENHHLRVSFSKSTI*	GAC	TAC	GGC	D	Y	G
ENST00000380707.8	259	7	2.474074351589292e-6	29.08450704225352	295	SMN1	1911	ATGGCGATGAGCAGCGGCGGCAGTGGTGGCGGCGTCCCGGAGCAGGAGGATTCCGTGCTGTTCCGGCGCGGCACAGGCCAGAGCGATGATTCTGACATTTGGGATGATACAGCACTGATAAAAGCATATGATAAAGCTGTGGCTTCATTTAAGCATGCTCTAAAGAATGGTGACATTTGTGAAACTTCGGGTAAACCAAAAACCACACCTAAAAGAAAACCTGCTAAGAAGAATAAAAGCCAAAAGAAGAATACTGCAGCTTCCTTACAACAGTGGAAAGTTGGGGACAAATGTTCTGCCATTTGGTCAGAAGACGGTTGCATTTACCCAGCTACCATTGCTTCAATTGATTTTAAGAGAGAAACCTGTGTTGTGGTTTACACTGGATATGGAAATAGAGAGGAGCAAAATCTGTCCGATCTACTTTCCCCAATCTGTGAAGTAGCTAATAATATAGAACAAAATGCTCAAGAGAATGAAAATGAAAGCCAAGTTTCAACAGATGAAAGTGAGAACTCCAGGTCTCCTGGAAATAAATCAGATAACATCAAGCCCAAATCTGCTCCATGGAACTCTTTTCTCCCTCCACCACCCCCCATGCCAGGGCCAAGACTGGGACCAGGAAAGCCAGGTCTAAAATTCAATGGCCCACCACCGCCACCGCCACCACCACCACCCCACTTACTATCATGCTGGCTGCCTCCATTTCCTTCTGGACCACCAATAATTCCCCCACCACCTCCCATATGTCCAGATTCTCTTGATGATGCTGATGCTTTGGGAAGTATGTTAATTTCATGGTACATGAGTGGCTATCATACTGGCTATTATATGGGTTTCAGACAAAATCAAAAAGAAGGAAGGTGCTCACATTCCTTAAATTAA	MAMSSGGSGGGVPEQEDSVLFRRGTGQSDDSDIWDDTALIKAYDKAVASFKHALKNGDICETSGKPKTTPKRKPAKKNKSQKKNTAASLQQWKVGDKCSAIWSEDGCIYPATIASIDFKRETCVVVYTGYGNREEQNLSDLLSPICEVANNIEQNAQENENESQVSTDESENSRSPGNKSDNIKPKSAPWNSFLPPPPPMPGPRLGPGKPGLKFNGPPPPPPPPPPHLLSCWLPPFPSGPPIIPPPPPICPDSLDDADALGSMLISWYMSGYHTGYYMGFRQNQKEGRCSHSLN*	GAT	GCT	TTG	D	A	L
ENST00000266544.10	257	12	4.241270317010215e-6	29.07692307692308	378	NDUFA9	1913	ATGGCGGCTGCCGCACAATCCCGGGTTGTCCGGGTCCTGTCAATGTCACGTTCTGCCATTACTGCAATAGCCACATCTGTGTGTCACGGCCCACCCTGTCGCCAGCTTCATCATGCCCTCATGCCTCATGGGAAAGGTGGACGTTCCTCAGTCAGTGGGATTGTGGCCACTGTGTTTGGAGCAACAGGATTCCTGGGGCGATATGTTGTCAACCACCTTGGACGCATGGGGTCACAGGTAATCATACCCTATCGGTGTGATAAATATGACATCATGCACCTTCGTCCCATGGGTGACCTGGGCCAGCTTCTGTTTCTGGAATGGGACGCGAGAGATAAAGATTCTATCCGACGAGTAGTACAACACAGCAATGTGGTCATCAATCTTATTGGACGAGACTGGGAAACCAAAAACTTTGATTTTGAGGATGTTTTTGTGAAGATTCCCCAAGCAATTGCTCAACTGTCCAAGGAAGCTGGAGTTGAAAAATTCATTCATGTTTCACATCTGAATGCGAATATTAAAAGCTCTTCTAGATATTTGAGAAATAAGGCTGTTGGAGAGAAAGTAGTGAGAGATGCATTTCCGGAAGCCATTATCGTAAAGCCGTCGGACATCTTTGGAAGAGAGGATAGATTCCTTAATTCTTTTGCAAGTATGCATCGGTTTGGTCCTATACCCCTTGGTTCCTTGGGCTGGAAGACAGTTAAACAACCAGTATATGTCGTAGATGTATCCAAAGGAATTGTTAATGCAGTTAAGGATCCTGATGCCAATGGGAAATCCTTTGCTTTCGTTGGTCCCAGTCGGTACCTCCTTTTCCACCTGGTGAAGTACATCTTTGCTGTGGCTCACAGATTGTTCCTCCCATTCCCCTTGCCGCTTTTTGCCTATCGATGGGTAGCAAGAGTCTTTGAAATAAGCCCATTTGAGCCCTGGATAACAAGGGATAAAGTGGAGCGGATGCACATCACAGACATGAAATTGCCTCACCTGCCTGGCTTAGAAGACCTTGGTATTCAGGCAACACCACTGGAACTCAAGGCCATTGAGGTGCTGCGGCGTCATCGCACTTACCGCTGGCTGTCTGCTGAAATTGAGGATGTGAAGCCGGCCAAGACCGTCAACATTTAG	MAAAAQSRVVRVLSMSRSAITAIATSVCHGPPCRQLHHALMPHGKGGRSSVSGIVATVFGATGFLGRYVVNHLGRMGSQVIIPYRCDKYDIMHLRPMGDLGQLLFLEWDARDKDSIRRVVQHSNVVINLIGRDWETKNFDFEDVFVKIPQAIAQLSKEAGVEKFIHVSHLNANIKSSSRYLRNKAVGEKVVRDAFPEAIIVKPSDIFGREDRFLNSFASMHRFGPIPLGSLGWKTVKQPVYVVDVSKGIVNAVKDPDANGKSFAFVGPSRYLLFHLVKYIFAVAHRLFLPFPLPLFAYRWVARVFEISPFEPWITRDKVERMHITDMKLPHLPGLEDLGIQATPLELKAIEVLRRHRTYRWLSAEIEDVKPAKTVNI*	CCT	GAT	GCC	P	D	A
ENST00000218388.9	194	13	4.5947095100944e-6	29.075268817204297	208	TIMP1	1914	ATGGCCCCCTTTGAGCCCCTGGCTTCTGGCATCCTGTTGTTGCTGTGGCTGATAGCCCCCAGCAGGGCCTGCACCTGTGTCCCACCCCACCCACAGACGGCCTTCTGCAATTCCGACCTCGTCATCAGGGCCAAGTTCGTGGGGACACCAGAAGTCAACCAGACCACCTTATACCAGCGTTATGAGATCAAGATGACCAAGATGTATAAAGGGTTCCAAGCCTTAGGGGATGCCGCTGACATCCGGTTCGTCTACACCCCCGCCATGGAGAGTGTCTGCGGATACTTCCACAGGTCCCACAACCGCAGCGAGGAGTTTCTCATTGCTGGAAAACTGCAGGATGGACTCTTGCACATCACTACCTGCAGTTTTGTGGCTCCCTGGAACAGCCTGAGCTTAGCTCAGCGCCGGGGCTTCACCAAGACCTACACTGTTGGCTGTGAGGAATGCACAGTGTTTCCCTGTTTATCCATCCCCTGCAAACTGCAGAGTGGCACTCATTGCTTGTGGACGGACCAGCTCCTCCAAGGCTCTGAAAAGGGCTTCCAGTCCCGTCACCTTGCCTGCCTGCCTCGGGAGCCAGGGCTGTGCACCTGGCAGTCCCTGCGGTCCCAGATAGCCTGA	MAPFEPLASGILLLLWLIAPSRACTCVPPHPQTAFCNSDLVIRAKFVGTPEVNQTTLYQRYEIKMTKMYKGFQALGDAADIRFVYTPAMESVCGYFHRSHNRSEEFLIAGKLQDGLLHITTCSFVAPWNSLSLAQRRGFTKTYTVGCEECTVFPCLSIPCKLQSGTHCLWTDQLLQGSEKGFQSRHLACLPREPGLCTWQSLRSQIA*	GAG	CCA	GGG	E	P	G
ENST00000356493.10	303	7	2.474074351589292e-6	29.05813953488372	357	STOML2	1918	ATGCTGGCGCGCGCGGCGCGGGGCACTGGGGCCCTTTTGCTGAGGGGCTCTCTACTGGCTTCTGGCCGCGCTCCGCGCCGCGCCTCCTCTGGATTGCCCCGAAACACCGTGGTACTGTTCGTGCCGCAGCAGGAGGCCTGGGTGGTGGAGCGAATGGGCCGATTCCACCGGATCCTGGAGCCTGGTTTGAACATCCTCATCCCTGTGTTAGACCGGATCCGATATGTGCAGAGTCTCAAGGAAATTGTCATCAACGTGCCTGAGCAGTCGGCTGTGACTCTCGACAATGTAACTCTGCAAATCGATGGAGTCCTTTACCTGCGCATCATGGACCCTTACAAGGCAAGCTACGGTGTGGAGGACCCTGAGTATGCCGTCACCCAGCTAGCTCAAACAACCATGAGATCAGAGCTCGGCAAACTCTCTCTGGACAAAGTCTTCCGGGAACGGGAGTCCCTGAATGCCAGCATTGTGGATGCCATCAACCAAGCTGCTGACTGCTGGGGTATCCGCTGCCTCCGTTATGAGATCAAGGATATCCATGTGCCACCCCGGGTGAAAGAGTCTATGCAGATGCAGGTGGAGGCAGAGCGGCGGAAACGGGCCACAGTTCTAGAGTCTGAGGGGACCCGAGAGTCGGCCATCAATGTGGCAGAAGGGAAGAAACAGGCCCAGATCCTGGCCTCCGAAGCAGAAAAGGCTGAACAGATAAATCAGGCAGCAGGAGAGGCCAGTGCAGTTCTGGCGAAGGCCAAGGCTAAAGCTGAAGCTATTCGAATCCTGGCTGCAGCTCTGACACAACATAATGGAGATGCAGCAGCTTCACTGACTGTGGCCGAGCAGTATGTCAGCGCGTTCTCCAAACTGGCCAAGGACTCCAACACTATCCTACTGCCCTCCAACCCTGGCGATGTCACCAGCATGGTGGCTCAGGCCATGGGTGTATATGGAGCCCTCACCAAAGCCCCAGTGCCAGGGACTCCAGACTCACTCTCCAGTGGGAGCAGCAGAGATGTCCAGGGTACAGATGCAAGTCTTGATGAGGAACTTGATCGAGTCAAGATGAGTTAG	MLARAARGTGALLLRGSLLASGRAPRRASSGLPRNTVVLFVPQQEAWVVERMGRFHRILEPGLNILIPVLDRIRYVQSLKEIVINVPEQSAVTLDNVTLQIDGVLYLRIMDPYKASYGVEDPEYAVTQLAQTTMRSELGKLSLDKVFRERESLNASIVDAINQAADCWGIRCLRYEIKDIHVPPRVKESMQMQVEAERRKRATVLESEGTRESAINVAEGKKQAQILASEAEKAEQINQAAGEASAVLAKAKAKAEAIRILAAALTQHNGDAAASLTVAEQYVSAFSKLAKDSNTILLPSNPGDVTSMVAQAMGVYGALTKAPVPGTPDSLSSGSSRDVQGTDASLDEELDRVKMS*	CCT	GGC	GAT	P	G	D
ENST00000368356.8	218	15	5.3015878962627694e-6	29.032258064516125	420	FDPS	1919	ATGCCCCTGTCCCGCTGGTTGAGATCTGTGGGGGTCTTCCTGCTGCCAGCCCCCTACTGGGCACCCCGGGAGAGGTGGCTGGGTTCCCTACGGCGGCCCTCCCTGGTGCACGGGTACCCAGTCCTGGCCTGGCACAGTGCCCGCTGCTGGTGCCAAGCGTGGACAGAGGAACCTCGAGCCCTTTGCTCCTCCCTCAGAATGAACGGAGACCAGAATTCAGATGTTTATGCCCAAGAAAAGCAGGATTTCGTTCAGCACTTCTCCCAGATCGTTAGGGTGCTGACTGAGGATGAGATGGGGCACCCAGAGATAGGAGATGCTATTGCCCGGCTCAAGGAGGTCCTGGAGTACAATGCCATTGGAGGCAAGTATAACCGGGGTTTGACGGTGGTAGTAGCATTCCGGGAGCTGGTGGAGCCAAGGAAACAGGATGCTGATAGTCTCCAGCGGGCCTGGACTGTGGGCTGGTGTGTGGAACTGCTGCAAGCTTTCTTCCTGGTGGCAGATGACATCATGGATTCATCCCTTACCCGCCGGGGACAGATCTGCTGGTATCAGAAGCCGGGCGTGGGTTTGGATGCCATCAATGATGCTAACCTCCTGGAAGCATGTATCTACCGCCTGCTGAAGCTCTATTGCCGGGAGCAGCCCTATTACCTGAACCTGATCGAGCTCTTCCTGCAGAGTTCCTATCAGACTGAGATTGGGCAGACCCTGGACCTCCTCACAGCCCCCCAGGGCAATGTGGATCTTGTCAGATTCACTGAAAAGAGGTACAAATCTATTGTCAAGTACAAGACAGCTTTCTACTCCTTCTACCTTCCTATAGCTGCAGCCATGTACATGGCAGGAATTGATGGCGAGAAGGAGCACGCCAATGCCAAGAAGATCCTGCTGGAGATGGGGGAGTTCTTTCAGATTCAGGATGATTACCTTGACCTCTTTGGGGACCCCAGTGTGACCGGCAAAATTGGCACTGACATCCAGGACAACAAATGCAGCTGGCTGGTGGTTCAGTGTCTGCAACGGGCCACTCCAGAACAGTACCAGATCCTGAAGGAAAATTACGGGCAGAAGGAGGCTGAGAAAGTGGCCCGGGTGAAGGCGCTATATGAGGAGCTGGATCTGCCAGCAGTGTTCTTGCAATATGAGGAAGACAGTTACAGCCACATTATGGCTCTCATTGAACAGTACGCAGCACCCCTGCCCCCAGCCGTCTTTCTGGGGCTTGCGCGCAAAATCTACAAGCGGAGAAAGTGA	MPLSRWLRSVGVFLLPAPYWAPRERWLGSLRRPSLVHGYPVLAWHSARCWCQAWTEEPRALCSSLRMNGDQNSDVYAQEKQDFVQHFSQIVRVLTEDEMGHPEIGDAIARLKEVLEYNAIGGKYNRGLTVVVAFRELVEPRKQDADSLQRAWTVGWCVELLQAFFLVADDIMDSSLTRRGQICWYQKPGVGLDAINDANLLEACIYRLLKLYCREQPYYLNLIELFLQSSYQTEIGQTLDLLTAPQGNVDLVRFTEKRYKSIVKYKTAFYSFYLPIAAAMYMAGIDGEKEHANAKKILLEMGEFFQIQDDYLDLFGDPSVTGKIGTDIQDNKCSWLVVQCLQRATPEQYQILKENYGQKEAEKVARVKALYEELDLPAVFLQYEEDSYSHIMALIEQYAAPLPPAVFLGLARKIYKRRK*	CCC	TAT	TAC	P	Y	Y
ENST00000326587.11	396	14	4.9481487031785845e-6	29.005319148936167	779	MAGED1	1923	ATGGCTCAGAAAATGGACTGTGGTGCGGGCCTCCTCGGCTTCCAGGCTGAGGCCTCCGTAGAAGACAGCGCCTTGCTTATGCAGACCTTGATGGAGGCCATCCAGATCTCAGAGGCTCCACCTACTAACCAGGCCACCGCAGCTGCTAGTCCCCAGAGTTCACAGCCCCCAACTGCCAATGAGATGGCTGACATTCAGGTTTCAGCAGCTGCCGCTAGGCCTAAGTCAGCCTTTAAAGTCCAGAATGCCACCACAAAAGGCCCAAATGGTGTCTATGATTTCTCTCAGGCTCATAATGCCAAGGATGTGCCCAACACGCAGCCCAAGGCAGCCTTTAAGTCCCAAAATGCTACCCCAAAGGGTCCAAATGCTGCCTATGATTTTTCCCAGGCAGCAACCACTGGTGAGTTAGCTGCTAACAAGTCTGAGATGGCCTTCAAGGCCCAGAATGCCACTACTAAAGTGGGCCCAAATGCCACCTACAATTTCTCTCAGTCTCTCAATGCCAATGACCTGGCCAACAGCAGGCCTAAGACCCCTTTCAAGGCTTGGAATGATACCACTAAGGCCCCAACAGCTGATACCCAGACCCAGAATGTAAATCAGGCCAAAATGGCCACTTCCCAGGCTGACATAGAGACCGACCCAGGTATCTCTGAACCTGACGGTGCAACTGCACAGACATCAGCAGATGGTTCCCAGGCTCAGAATCTGGAGTCCCGGACAATAATTCGGGGCAAGAGGACCCGCAAGATTAATAACTTGAATGTTGAAGAGAACAGCAGTGGGGATCAGAGGCGGGCCCCACTGGCTGCAGGGACCTGGAGGTCTGCACCAGTTCCAGTGACCACTCAGAACCCACCTGGCGCACCCCCCAATGTGCTCTGGCAGACGCCATTGGCTTGGCAGAACCCCTCAGGCTGGCAAAACCAGACAGCCAGGCAGACCCCACCAGCACGTCAGAGCCCTCCAGCTAGGCAGACCCCACCAGCCTGGCAGAACCCAGTCGCTTGGCAGAACCCAGTGATTTGGCCAAACCCAGTAATCTGGCAGAACCCAGTGATCTGGCCAAACCCCATTGTCTGGCCCGGCCCTGTTGTCTGGCCGAATCCACTGGCCTGGCAGAATCCACCTGGATGGCAGACTCCACCTGGATGGCAGACCCCACCGGGCTGGCAGGGTCCTCCAGACTGGCAAGGTCCTCCTGACTGGCCGCTACCACCCGACTGGCCACTGCCACCTGATTGGCCACTTCCCACTGACTGGCCACTACCACCTGACTGGATCCCCGCTGATTGGCCAATTCCACCTGACTGGCAGAACCTGCGCCCCTCGCCTAACCTGCGCCCTTCTCCCAACTCGCGTGCCTCACAGAACCCAGGTGCTGCACAGCCCCGAGATGTGGCCCTTCTTCAGGAAAGAGCAAATAAGTTGGTCAAGTACTTGATGCTTAAGGACTACACAAAGGTGCCCATCAAGCGCTCAGAAATGCTGAGAGATATCATCCGTGAATACACTGATGTTTATCCAGAAATCATTGAACGTGCATGCTTTGTCCTAGAGAAGAAATTTGGGATTCAACTGAAAGAAATTGACAAAGAAGAACACCTGTATATTCTCATCAGTACCCCCGAGTCCCTGGCTGGCATACTGGGAACGACCAAAGACACACCCAAGCTCGGTCTCCTCTTGGTGATTCTGGGTGTCATCTTCATGAATGGCAACCGTGCCAGTGAGGCTGTCCTCTGGGAGGCACTACGCAAGATGGGACTGCGTCCTGGGGTGAGACATCCCCTCCTTGGAGATCTAAGGAAACTTCTCACCTATGAGTTTGTAAAGCAGAAATACCTGGACTACAGACGAGTGCCCAACAGCAACCCCCCGGAGTATGAGTTCCTCTGGGGCCTCCGTTCCTACCATGAGACTAGCAAGATGAAAGTGCTGAGATTCATTGCAGAGGTTCAGAAAAGAGACCCTCGTGACTGGACTGCACAGTTCATGGAGGCTGCAGATGAGGCCTTGGATGCTCTGGATGCTGCTGCAGCTGAGGCCGAAGCCCGGGCTGAAGCAAGAACCCGCATGGGAATTGGAGATGAGGCTGTGTCTGGGCCCTGGAGCTGGGATGACATTGAGTTTGAGCTGCTGACCTGGGATGAGGAAGGAGATTTTGGAGATCCCTGGTCCAGAATTCCATTTACCTTCTGGGCCAGATACCACCAGAATGCCCGCTCCAGATTCCCTCAGACCTTTGCCGGTCCCATTATTGGTCCTGGTGGTACAGCCAGTGCCAACTTCGCTGCCAACTTTGGTGCCATTGGTTTCTTCTGGGTTGAGTGA	MAQKMDCGAGLLGFQAEASVEDSALLMQTLMEAIQISEAPPTNQATAAASPQSSQPPTANEMADIQVSAAAARPKSAFKVQNATTKGPNGVYDFSQAHNAKDVPNTQPKAAFKSQNATPKGPNAAYDFSQAATTGELAANKSEMAFKAQNATTKVGPNATYNFSQSLNANDLANSRPKTPFKAWNDTTKAPTADTQTQNVNQAKMATSQADIETDPGISEPDGATAQTSADGSQAQNLESRTIIRGKRTRKINNLNVEENSSGDQRRAPLAAGTWRSAPVPVTTQNPPGAPPNVLWQTPLAWQNPSGWQNQTARQTPPARQSPPARQTPPAWQNPVAWQNPVIWPNPVIWQNPVIWPNPIVWPGPVVWPNPLAWQNPPGWQTPPGWQTPPGWQGPPDWQGPPDWPLPPDWPLPPDWPLPTDWPLPPDWIPADWPIPPDWQNLRPSPNLRPSPNSRASQNPGAAQPRDVALLQERANKLVKYLMLKDYTKVPIKRSEMLRDIIREYTDVYPEIIERACFVLEKKFGIQLKEIDKEEHLYILISTPESLAGILGTTKDTPKLGLLLVILGVIFMNGNRASEAVLWEALRKMGLRPGVRHPLLGDLRKLLTYEFVKQKYLDYRRVPNSNPPEYEFLWGLRSYHETSKMKVLRFIAEVQKRDPRDWTAQFMEAADEALDALDAAAAEAEARAEARTRMGIGDEAVSGPWSWDDIEFELLTWDEEGDFGDPWSRIPFTFWARYHQNARSRFPQTFAGPIIGPGGTASANFAANFGAIGFFWVE*	CCT	CCA	GAC	P	P	D
ENST00000479870.6	21	6	2.1206351585051077e-6	28.96335078534031	922	TCAF1	1927	ATGGCGACTCCCTCTGCTGCCTTCGAGGCCCTTATGAATGGTGTGACAAGCTGGGATGTACCCGAAGATGCTGTTCCATGTGAACTGCTTCTTATTGGAGAGGCTTCATTTCCTGTGATGGTGAATGACATGGGCCAGGTCCTCATTGCTGCCTCCTCCTATGGCCGTGGCCGCCTGGTGGTCGTGTCCCATGAGGACTACTTGGTGGAAGCCCAGCTCACGCCCTTTCTCCTGAACGCAGTGGGGTGGCTTTGCTCTTCCCCTGGGGCTCCCATTGGTGTACACCCATCCCTGGCACCTTTGGCCAAAATCCTCGAGGGCTCTGGAGTGGATGCAAAGGTTGAGCCAGAAGTGAAAGACTCCCTGGGGGTTTACTGTATTGATGCCTACAATGAAACCATGACAGAAAAGCTGGTCAAGTTCATGAAATGTGGTGGCGGCTTGCTCATAGGAGGACAAGCCTGGGATTGGGCCAACCAGGGGGAGGATGAAAGGGTTCTGTTCACGTTCCCTGGGAACCTCGTGACCAGTGTGGCTGGCATTTACTTTACTGACAACAAAGGGGACACGAGTTTCTTTAAAGTCTCCAAGAAGATGCCCAAGATCCCAGTGTTGGTTAGTTGTGAAGATGACCTCTCCGACGACAGAGAAGAGCTTCTGCATGGGATTTCAGAGCTGGACATCAGCAACTCGGATTGTTTCCCATCCCAGCTGCTAGTGCATGGGGCTTTAGCCTTTCCTCTAGGGTTAGATTCCTACCATGGCTGTGTTATAGCGGCTGCCCGCTATGGCCGGGGCCGGGTGGTTGTGACTGGCCATAAGGTATTATTCACTGTTGGTAAACTGGGCCCCTTTCTGCTCAATGCTGTCCGCTGGCTGGATGGGGGCCGCAGAGGCAAGGTTGTGGTGCAGACAGAGCTGAGAACCCTGAGTGGCCTCCTCGCAGTGGGGGGCATAGACACCAGCATCGAGCCCAATCTGACCAGTGATGCAAGTGTCTACTGCTTTGAACCCGTGAGTGAAGTGGGGGTCAAGGAACTGCAGGAGTTTGTAGCAGAGGGTGGCGGGCTATTTGTTGGAGCCCAAGCCTGGTGGTGGGCCTTCAAGAACCCCGGAGTGTCCCCTTTGGCTCGATTCCCAGGAAACCTCCTCCTCAACCCCTTTGGCATCAGCATTACAAGCCAAAGCCTCAATCCAGGGCCCTTTCGTACTCCTAAAGCAGGGATAAGGACCTATCACTTCCGCTCCACCTTGGCCGAGTTCCAGGTTATAATGGGCAGGAAGAGAGGAAATGTGGAAAAGGGCTGGTTGGCAAAGCTGGGACCAGATGGTGCAGCTTTCCTGCAGATTCCCGCAGAAGAGATCCCTGCCTACATGTCTGTGCATCGACTCCTGAGGAAGCTGCTAAGTCGATATCGGCTTCCAGTAGCAACCCGAGAGAACCCTGTTATCAATGACTGCTGCAGAGGTGCTATGCTTTCCCTGGCCACAGGGCTGGCCCACTCTGGAAGCGACCTCTCTCTGTTAGTCCCAGAAATTGAAGATATGTACAGCAGCCCCTATCTGCGCCCCTCAGAATCTCCTATCACCGTCGAGGTCAACTGCACCAATCCAGGCACCAGATATTGCTGGATGAGTACTGGGCTCTACATACCTGGAAGGCAAATTATAGAAGTCTCACTGCCTGAAGCTGCTGCCTCTGCCGACCTGAAGATACAGATTGGCTGCCACACAGATGACCTGACCAGGGCCAGCAAGCTTTTCCGAGGCCCACTCGTAATTAACCGGTGCTGCTTGGACAAACCCACAAAATCGATCACGTGCCTCTGGGGTGGACTCCTCTATATAATTGTGCCTCAGAACAGCAAACTGGGTTCTGTGCCTGTCACCGTGAAGGGGGCTGTGCATGCTCCATACTACAAGCTGGGGGAGACCACCCTGGAGGAGTGGAAGAGGCGTATCCAGGAGAATCCAGGGCCCTGGGGAGAGCTGGCCACGGACAACATCATTCTGACCGTGCCGACCGCAAATCTTCGTACTCTGGAGAACCCTGAGCCGCTGCTCCGCCTCTGGGATGAGGTGATGCAGGCTGTGGCGCGACTGGGAGCTGAGCCCTTCCCTTTGCGCCTGCCTCAGAGGATTGTTGCCGACGTGCAGATCTCAGTGGGCTGGATGCATGCAGGGTACCCCATCATGTGCCATCTGGAGTCAGTGCAGGAGCTCATCAACGAGAAGCTCATCAGAACCAAGGGGCTGTGGGGCCCCGTCCATGAGCTGGGCCGCAACCAGCAGCGGCAGGAGTGGGAGTTCCCACCACACACCACCGAGGCCACCTGCAACCTGTGGTGTGTGTATGTGCATGAGACGGTCTTGGGCATTCCTCGAAGCCGTGCCAATATTGCTCTGTGGCCCCCAGTTCGGGAGAAGAGAGTCAGAATCTACCTGAGCAAGGGTCCCAATGTGAAAAACTGGAATGCATGGACCGCACTGGAAACGTATTTACAGCTCCAGGAAGCCTTTGGTTGGGAGCCATTCATCCGTCTCTTCACCGAGTACAGGAACCAGACCAACTTGCCCACAGAAAATGTTGACAAAATGAATCTGTGGGTCAAGATGTTCTCCCACCAAGTGCAGAAGAACCTGGCTCCGTTCTTTGAGGCCTGGGCCTGGCCCATCCAGAAGGAAGTGGCTACCAGCCTGGCCTATCTGCCTGAATGGAAGGAAAATATTATGAAATTGTACCTCCTCACACAGATGCCCCACTGA	MATPSAAFEALMNGVTSWDVPEDAVPCELLLIGEASFPVMVNDMGQVLIAASSYGRGRLVVVSHEDYLVEAQLTPFLLNAVGWLCSSPGAPIGVHPSLAPLAKILEGSGVDAKVEPEVKDSLGVYCIDAYNETMTEKLVKFMKCGGGLLIGGQAWDWANQGEDERVLFTFPGNLVTSVAGIYFTDNKGDTSFFKVSKKMPKIPVLVSCEDDLSDDREELLHGISELDISNSDCFPSQLLVHGALAFPLGLDSYHGCVIAAARYGRGRVVVTGHKVLFTVGKLGPFLLNAVRWLDGGRRGKVVVQTELRTLSGLLAVGGIDTSIEPNLTSDASVYCFEPVSEVGVKELQEFVAEGGGLFVGAQAWWWAFKNPGVSPLARFPGNLLLNPFGISITSQSLNPGPFRTPKAGIRTYHFRSTLAEFQVIMGRKRGNVEKGWLAKLGPDGAAFLQIPAEEIPAYMSVHRLLRKLLSRYRLPVATRENPVINDCCRGAMLSLATGLAHSGSDLSLLVPEIEDMYSSPYLRPSESPITVEVNCTNPGTRYCWMSTGLYIPGRQIIEVSLPEAAASADLKIQIGCHTDDLTRASKLFRGPLVINRCCLDKPTKSITCLWGGLLYIIVPQNSKLGSVPVTVKGAVHAPYYKLGETTLEEWKRRIQENPGPWGELATDNIILTVPTANLRTLENPEPLLRLWDEVMQAVARLGAEPFPLRLPQRIVADVQISVGWMHAGYPIMCHLESVQELINEKLIRTKGLWGPVHELGRNQQRQEWEFPPHTTEATCNLWCVYVHETVLGIPRSRANIALWPPVREKRVRIYLSKGPNVKNWNAWTALETYLQLQEAFGWEPFIRLFTEYRNQTNLPTENVDKMNLWVKMFSHQVQKNLAPFFEAWAWPIQKEVATSLAYLPEWKENIMKLYLLTQMPH*	GTA	CCC	GAA	V	P	E
ENST00000587424.2	150	11	3.887831123926031e-6	28.824074074074073	283	SRSF8	1940	ATGAGCTGCGGCCGCCCCCCTCCCGACGTGGACGGCATGATCACCCTCAAGGTGGACAACCTGACCTACCGCACCTCTCCCGACAGCTTGAGGCGCGTGTTCGAGAAGTACGGGCGCGTGGGCGACGTGTACATCCCGCGGGAGCCCCACACCAAGGCGCCCCGGGGCTTCGCTTTCGTCCGCTTTCACGACCGGCGCGACGCCCAAGACGCCGAGGCCGCCATGGACGGGGCGGAGCTGGACGGACGCGAGCTGCGGGTGCAGGTGGCGCGCTATGGCCGCCGGGACCTGCCCCGCAGCCGCCAGGGAGAGCCACGCGGCAGGTCCAGAGGCGGCGGCTACGGACGGCGGAGCCGCAGCTACGGGCGGCGGAGCCGCAGCCCCAGGCGGCGACACCGCAGCCGATCCCGGGGTCCCAGCTGCTCCAGGTCCCGCAGCCGATCTCGCTATAGGGGTTCTCGCTATAGCCGGTCTCCCTACAGCCGATCTCCTTACAGCCGGTCGCGCTACAGCCGCTCTCCCTACAGCAGATCTCGCTACAGGGAATCTCGCTACGGCGGATCTCACTACAGCTCATCTGGTTACAGTAACTCTCGCTACAGCCGATATCACAGCAGCCGGTCTCACTCGAAGTCTGGGTCCTCCACTAGCTCTCGCTCTGCATCAACCTCCAAATCGAGCTCTGCGCGACGATCCAAGTCCTCCTCGGTCTCCAGGTCTCGCTCGCGGTCCAGGTCTTCATCTATGACCAGGAGTCCTCCCCGGGTATCCAAGAGGAAATCCAAGTCAAGGTCGCGATCCAAGAGGCCCCCCAAGTCTCCTGAAGAGGAAGGACAGATGTCCTCTTAA	MSCGRPPPDVDGMITLKVDNLTYRTSPDSLRRVFEKYGRVGDVYIPREPHTKAPRGFAFVRFHDRRDAQDAEAAMDGAELDGRELRVQVARYGRRDLPRSRQGEPRGRSRGGGYGRRSRSYGRRSRSPRRRHRSRSRGPSCSRSRSRSRYRGSRYSRSPYSRSPYSRSRYSRSPYSRSRYRESRYGGSHYSSSGYSNSRYSRYHSSRSHSKSGSSTSSRSASTSKSSSARRSKSSSVSRSRSRSRSSSMTRSPPRVSKRKSKSRSRSKRPPKSPEEEGQMSS*	CGC	TAT	AGG	R	Y	R
ENST00000227520.10	147	11	3.88783112392603e-6	28.77536231884058	361	CCDC86	1942	ATGGATACACCGTTAAGGCGCAGCCGACGGCTGGGAGGCCTAAGGCCCGAATCCCCCGAGAGCCTCACCTCAGTTTCGCGGACGAGACGGGCCCTTGTGGAGTTCGAGTCGAACCCAGAAGAAACGAGGGAGCCCGGGTCTCCTCCGAGTGTGCAGCGGGCTGGCCTGGGGTCCCCCGAAAGGCCGCCGAAGACAAGCCCAGGATCACCCCGTCTGCAGCAGGGTGCAGGCTTGGAGTCACCCCAAGGGCAGCCAGAGCCAGGCGCAGCGTCCCCCCAGCGTCAGCAAGACCTACACCTGGAGTCGCCTCAAAGACAGCCAGAGTACAGTCCTGAATCCCCACGATGTCAGCCGAAGCCAAGTGAGGAGGCACCAAAGTGTTCTCAGGACCAGGGAGTACTGGCCTCGGAGTTGGCCCAGAATAAGGAGGAGCTGACCCCGGGGGCCCCCCAGCATCAGCTACCGCCGGTCCCAGGATCACCAGAGCCTTACCCCGGTCAGCAAGCTCCCGGTCCGGAGCCCTCTCAGCCACTACTGGAGCTGACACCCAGGGCACCTGGCTCCCCCCGGGGTCAGCATGAGCCGAGCAAGCCACCTCCAGCTGGGGAGACGGTGACAGGCGGCTTCGGGGCAAAGAAGCGAAAAGGTTCTTCATCCCAGGCCCCAGCGTCCAAGAAGTTGAATAAAGAGGAGCTTCCTGTAATCCCGAAGGGGAAGCCCAAATCGGGGCGAGTGTGGAAGGACCGCTCCAAGAAAAGATTCTCCCAGATGCTTCAGGACAAGCCCCTGCGCACATCGTGGCAGCGGAAGATGAAGGAACGACAGGAGAGGAAGCTGGCCAAGGACTTTGCCCGTCACCTGGAGGAGGAGAAGGAGAGGCGCCGCCAGGAGAAGAAACAGCGCCGGGCTGAGAACCTGAAACGCCGCCTGGAGAATGAGCGGAAGGCAGAGGTCGTCCAAGTGATCCGAAACCCCGCCAAGCTCAAGCGGGCAAAGAAGAAGCAGCTGCGCTCCATTGAGAAGCGGGACACCCTGGCCCTGCTGCAGAAGCAGCCGCCCCAGCAGCCGGCAGCCAAGATCTGA	MDTPLRRSRRLGGLRPESPESLTSVSRTRRALVEFESNPEETREPGSPPSVQRAGLGSPERPPKTSPGSPRLQQGAGLESPQGQPEPGAASPQRQQDLHLESPQRQPEYSPESPRCQPKPSEEAPKCSQDQGVLASELAQNKEELTPGAPQHQLPPVPGSPEPYPGQQAPGPEPSQPLLELTPRAPGSPRGQHEPSKPPPAGETVTGGFGAKKRKGSSSQAPASKKLNKEELPVIPKGKPKSGRVWKDRSKKRFSQMLQDKPLRTSWQRKMKERQERKLAKDFARHLEEEKERRRQEKKQRRAENLKRRLENERKAEVVQVIRNPAKLKRAKKKQLRSIEKRDTLALLQKQPPQQPAAKI*	ACC	CCG	GGG	T	P	G
ENST00000396172.6	416	34	1.2016932564862275e-5	28.76923076923077	429	DDX39B	1943	ATGGCAGAGAACGATGTGGACAATGAGCTCTTGGACTATGAAGATGATGAGGTGGAGACAGCAGCTGGGGGAGATGGGGCTGAGGCCCCTGCCAAGAAGGATGTCAAGGGCTCCTATGTCTCCATCCACAGCTCTGGCTTTCGTGACTTCCTGCTCAAGCCAGAGTTGCTCCGGGCCATTGTCGACTGTGGCTTTGAGCATCCGTCAGAAGTCCAGCATGAGTGCATCCCTCAGGCCATTCTGGGAATGGATGTCCTGTGCCAGGCCAAGTCGGGCATGGGAAAGACAGCAGTGTTTGTCTTGGCCACACTGCAACAGCTGGAGCCAGTTACTGGGCAGGTGTCTGTACTGGTGATGTGTCACACTCGGGAGTTGGCTTTTCAGATCAGCAAGGAATATGAGCGCTTCTCTAAATACATGCCCAATGTCAAGGTTGCTGTTTTTTTTGGTGGTCTGTCTATCAAGAAGGATGAAGAGGTGCTGAAGAAGAACTGCCCGCATATCGTCGTGGGGACTCCAGGCCGTATCCTAGCCCTGGCTCGAAATAAGAGCCTCAACCTCAAACACATTAAACACTTTATTTTGGATGAATGTGATAAGATGCTTGAACAGCTCGACATGCGTCGGGATGTCCAGGAAATTTTTCGCATGACCCCCCACGAGAAGCAGGTCATGATGTTCAGTGCTACCTTGAGCAAAGAGATCCGTCCAGTCTGCCGCAAGTTCATGCAAGATCCAATGGAGATCTTCGTGGATGATGAGACGAAGTTGACGCTGCATGGGTTGCAGCAGTACTACGTGAAACTGAAGGACAACGAGAAGAACCGGAAGCTCTTTGACCTTCTGGATGTCCTTGAGTTCAACCAGGTGGTGATCTTTGTGAAGTCTGTGCAGCGGTGCATTGCCTTGGCCCAGCTACTAGTGGAGCAGAACTTCCCAGCCATTGCCATCCACCGTGGGATGCCCCAGGAGGAGAGGCTTTCTCGGTATCAGCAGTTTAAAGATTTTCAACGACGAATTCTTGTGGCTACCAACCTATTTGGCCGAGGCATGGACATCGAGCGGGTGAACATTGCTTTTAATTATGACATGCCTGAGGATTCTGACACCTACCTGCATCGGGTGGCCAGAGCAGGCCGGTTTGGCACCAAGGGCTTGGCTATCACATTTGTGTCCGATGAGAATGATGCCAAGATCCTCAATGATGTGCAGGATCGCTTTGAGGTCAATATTAGTGAGCTGCCTGATGAGATAGACATCTCCTCCTACATTGAACAGACACGGTAG	MAENDVDNELLDYEDDEVETAAGGDGAEAPAKKDVKGSYVSIHSSGFRDFLLKPELLRAIVDCGFEHPSEVQHECIPQAILGMDVLCQAKSGMGKTAVFVLATLQQLEPVTGQVSVLVMCHTRELAFQISKEYERFSKYMPNVKVAVFFGGLSIKKDEEVLKKNCPHIVVGTPGRILALARNKSLNLKHIKHFILDECDKMLEQLDMRRDVQEIFRMTPHEKQVMMFSATLSKEIRPVCRKFMQDPMEIFVDDETKLTLHGLQQYYVKLKDNEKNRKLFDLLDVLEFNQVVIFVKSVQRCIALAQLLVEQNFPAIAIHRGMPQEERLSRYQQFKDFQRRILVATNLFGRGMDIERVNIAFNYDMPEDSDTYLHRVARAGRFGTKGLAITFVSDENDAKILNDVQDRFEVNISELPDEIDISSYIEQTR*	CCT	GAT	GAG	P	D	E
ENST00000541790.3	3	12	4.241270317010215e-6	28.754716981132077	127	HIST1H2BG	1946	ATGCCTGAACCAGCTAAGTCAGCTCCTGCTCCGAAGAAGGGTTCCAAGAAGGCTGTGACCAAGGCGCAGAAGAAGGATGGCAAGAAGCGCAAGCGCAGTCGTAAGGAGAGCTACTCCGTGTATGTGTACAAGGTGCTAAAACAGGTTCACCCCGATACTGGCATCTCATCCAAGGCCATGGGCATCATGAATTCCTTCGTTAACGACATCTTCGAACGCATCGCAGGCGAGGCTTCCCGTCTGGCCCACTACAACAAGCGCTCGACCATTACCTCCAGGGAGATCCAGACCGCCGTGCGTCTGCTGCTTCCCGGAGAGCTGGCCAAGCACGCAGTGTCCGAAGGTACCAAGGCTGTCACCAAGTATACAAGCTCCAAGTAA	MPEPAKSAPAPKKGSKKAVTKAQKKDGKKRKRSRKESYSVYVYKVLKQVHPDTGISSKAMGIMNSFVNDIFERIAGEASRLAHYNKRSTITSREIQTAVRLLLPGELAKHAVSEGTKAVTKYTSSK*	CCT	GAA	CCA	P	E	P
ENST00000379095.4	45	19	6.715344668599508e-6	28.74611398963731	292	NGRN	1947	ATGGCGGTTACCCTGAGTCTCTTGCTGGGCGGGCGCGTTTGCGCCGCCGTCACTCGCTGTGGGTTCGCGACCCGGGGGGTGGCGGGCCCAGGCCCTATTGGCCGGGAGCCGGACCCCGATTCCGACTGGGAGCCGGAGGAACGGGAGCTGCAGGAGGTGGAGAGCACCCTGAAACGACAGAAACAAGCAATCCGATTCCAGAAAATTCGGAGGCAAATGGAGGCGCCTGGTGCCCCGCCCAGGACCCTGACGTGGGAAGCCATGGAGCAGATACGGTATTTACATGAGGAATTTCCAGAGTCCTGGTCAGTTCCCAGGTTGGCTGAAGGCTTTGATGTCAGCACTGATGTGATCCGAAGAGTTTTAAAAAGCAAGTTTTTACCCACATTGGAGCAGAAGCTGAAGCAGGATCAAAAAGTCCTTAAGAAAGCTGGGCTTGCCCACTCGCTGCAGCACCTCCGGGGCTCTGGAAATACCTCAAAGCTGCTCCCTGCAGGCCACTCTGTATCAGGCTCTTTGCTTATGCCAGGGCATGAAGCCTCATCTAAAGACCCAAATCACAGCACAGCTTTGAAAGTGATAGAGTCAGACACTCACAGGACAAATACACCAAGGAGAAGGAAGGGAAGAAATAAAGAAATCCAGGACCTGGAGGAGAGCTTTGTGCCTGTTGCTGCACCCCTAGGTCATCCAAGAGAGCTGCAGAAGTACTCCAGTGATTCTGAGAGCCCCAGAGGAACTGGCAGTGGTGCGTTGCCAAGTGGTCAGAAGCTGGAGGAGTTGAAGGCAGAGGAGCCAGATAACTTCAGCAGCAAAGTAGTGCAGAGGGGCCGAGAGTTCTTTGACAGCAACGGGAACTTCCTGTACAGAATTTGA	MAVTLSLLLGGRVCAAVTRCGFATRGVAGPGPIGREPDPDSDWEPEERELQEVESTLKRQKQAIRFQKIRRQMEAPGAPPRTLTWEAMEQIRYLHEEFPESWSVPRLAEGFDVSTDVIRRVLKSKFLPTLEQKLKQDQKVLKKAGLAHSLQHLRGSGNTSKLLPAGHSVSGSLLMPGHEASSKDPNHSTALKVIESDTHRTNTPRRRKGRNKEIQDLEESFVPVAAPLGHPRELQKYSSDSESPRGTGSGALPSGQKLEELKAEEPDNFSSKVVQRGREFFDSNGNFLYRI*	GAG	CCG	GAG	E	P	E
ENST00000322030.12	133	80	2.827513544673477e-5	28.696774193548386	278	SET	1952	ATGTCGGCGCCGGCGGCCAAAGTCAGTAAAAAGGAGCTCAACTCCAACCACGACGGGGCCGACGAGACCTCAGAAAAAGAACAGCAAGAAGCGATTGAACACATTGATGAAGTACAAAATGAAATAGACAGACTTAATGAACAAGCCAGTGAGGAGATTTTGAAAGTAGAACAGAAATATAACAAACTCCGCCAACCATTTTTTCAGAAGAGGTCAGAATTGATCGCCAAAATCCCAAATTTTTGGGTAACAACATTTGTCAACCATCCACAAGTGTCTGCACTGCTTGGGGAGGAAGATGAAGAGGCACTGCATTATTTGACCAGAGTTGAAGTGACAGAATTTGAAGATATTAAATCAGGTTACAGAATAGATTTTTATTTTGATGAAAATCCTTACTTTGAAAATAAAGTTCTCTCCAAAGAATTTCATCTGAATGAGAGTGGTGATCCATCTTCGAAGTCCACCGAAATCAAATGGAAATCTGGAAAGGATTTGACGAAACGTTCGAGTCAAACGCAGAATAAAGCCAGCAGGAAGAGGCAGCATGAGGAACCAGAGAGCTTCTTTACCTGGTTTACTGACCATTCTGATGCAGGTGCTGATGAGTTAGGAGAGGTCATCAAAGATGATATTTGGCCAAACCCATTACAGTACTACTTGGTTCCCGATATGGATGATGAAGAAGGAGAAGGAGAAGAAGATGATGATGATGATGAAGAGGAGGAAGGATTAGAAGATATTGACGAAGAAGGGGATGAGGATGAAGGTGAAGAAGATGAAGATGATGATGAAGGGGAGGAAGGAGAGGAGGATGAAGGAGAAGATGACTAA	MSAPAAKVSKKELNSNHDGADETSEKEQQEAIEHIDEVQNEIDRLNEQASEEILKVEQKYNKLRQPFFQKRSELIAKIPNFWVTTFVNHPQVSALLGEEDEEALHYLTRVEVTEFEDIKSGYRIDFYFDENPYFENKVLSKEFHLNESGDPSSKSTEIKWKSGKDLTKRSSQTQNKASRKRQHEEPESFFTWFTDHSDAGADELGEVIKDDIWPNPLQYYLVPDMDDEEGEGEEDDDDDEEEEGLEDIDEEGDEDEGEEDEDDDEGEEGEEDEGEDD*	CCT	TAC	TTT	P	Y	F
ENST00000391971.7	194	13	4.5947095100944e-6	28.695121951219512	362	SEPTIN2	1953	ATGTCTAAGCAACAGCCAACTCAGTTTATAAATCCAGAAACACCTGGCTATGTTGGATTTGCAAACCTCCCCAATCAAGTTCACCGAAAATCAGTGAAAAAAGGTTTTGAGTTCACACTGATGGTGGTCGGTGAATCAGGTCTAGGAAAATCGACTCTCATAAACAGCCTATTCCTAACTGATCTGTACCCAGAAAGAGTCATACCTGGAGCAGCAGAAAAAATTGAAAGAACTGTCCAGATTGAGGCTTCAACTGTTGAAATTGAAGAGCGAGGGGTCAAGCTACGCCTGACAGTGGTAGATACCCCTGGCTATGGTGACGCTATCAACTGCAGAGATTGTTTTAAGACAATTATCTCCTATATTGATGAGCAATTTGAGAGGTACCTGCATGACGAGAGCGGCTTGAACAGGCGGCACATCATTGATAATAGGGTGCATTGTTGCTTTTACTTTATTTCACCTTTTGGACATGGACTTAAGCCCTTAGATGTGGCGTTTATGAAGGCAATACACAACAAGGTGAATATTGTGCCTGTCATTGCAAAAGCTGACACTCTCACCCTGAAGGAACGGGAGCGGCTGAAGAAAAGGATTCTGGATGAAATTGAAGAACATAACATCAAAATCTATCACTTACCTGATGCAGAATCAGATGAAGATGAAGATTTTAAAGAGCAGACTAGACTTCTCAAGGCTAGCATCCCATTCTCTGTGGTTGGATCCAATCAGTTGATTGAAGCCAAAGGAAAGAAGGTCAGAGGCCGCCTCTACCCCTGGGGTGTTGTGGAAGTGGAGAACCCAGAGCACAATGACTTTCTGAAGCTGAGAACCATGCTCATCACCCACATGCAGGATCTCCAGGAGGTGACCCAGGACCTTCATTATGAAAACTTCCGTTCTGAGAGACTCAAGAGAGGCGGCAGGAAAGTGGAGAATGAGGACATGAATAAAGACCAGATCTTGCTGGAAAAAGAAGCTGAGCTCCGCCGCATGCAAGAGATGATTGCAAGGATGCAGGCGCAGATGCAGATGCAGATGCAGGGCGGGGATGGCGATGGCGGGGCTCTCGGGCACCACGTGTAA	MSKQQPTQFINPETPGYVGFANLPNQVHRKSVKKGFEFTLMVVGESGLGKSTLINSLFLTDLYPERVIPGAAEKIERTVQIEASTVEIEERGVKLRLTVVDTPGYGDAINCRDCFKTIISYIDEQFERYLHDESGLNRRHIIDNRVHCCFYFISPFGHGLKPLDVAFMKAIHNKVNIVPVIAKADTLTLKERERLKKRILDEIEEHNIKIYHLPDAESDEDEDFKEQTRLLKASIPFSVVGSNQLIEAKGKKVRGRLYPWGVVEVENPEHNDFLKLRTMLITHMQDLQEVTQDLHYENFRSERLKRGGRKVENEDMNKDQILLEKEAELRRMQEMIARMQAQMQMQMQGGDGDGGALGHHV*	GAG	CGG	CTG	E	R	L
ENST00000380743.8	259	7	2.474074351589292e-6	28.680555555555557	295	SMN2	1954	ATGGCGATGAGCAGCGGCGGCAGTGGTGGCGGCGTCCCGGAGCAGGAGGATTCCGTGCTGTTCCGGCGCGGCACAGGCCAGAGCGATGATTCTGACATTTGGGATGATACAGCACTGATAAAAGCATATGATAAAGCTGTGGCTTCATTTAAGCATGCTCTAAAGAATGGTGACATTTGTGAAACTTCGGGTAAACCAAAAACCACACCTAAAAGAAAACCTGCTAAGAAGAATAAAAGCCAAAAGAAGAATACTGCAGCTTCCTTACAACAGTGGAAAGTTGGGGACAAATGTTCTGCCATTTGGTCAGAAGACGGTTGCATTTACCCAGCTACCATTGCTTCAATTGATTTTAAGAGAGAAACCTGTGTTGTGGTTTACACTGGATATGGAAATAGAGAGGAGCAAAATCTGTCCGATCTACTTTCCCCAATCTGTGAAGTAGCTAATAATATAGAACAAAATGCTCAAGAGAATGAAAATGAAAGCCAAGTTTCAACAGATGAAAGTGAGAACTCCAGGTCTCCTGGAAATAAATCAGATAACATCAAGCCCAAATCTGCTCCATGGAACTCTTTTCTCCCTCCACCACCCCCCATGCCAGGGCCAAGACTGGGACCAGGAAAGCCAGGTCTAAAATTCAATGGCCCACCACCGCCACCGCCACCACCACCACCCCACTTACTATCATGCTGGCTGCCTCCATTTCCTTCTGGACCACCAATAATTCCCCCACCACCTCCCATATGTCCAGATTCTCTTGATGATGCTGATGCTTTGGGAAGTATGTTAATTTCATGGTACATGAGTGGCTATCATACTGGCTATTATATGGGTTTTAGACAAAATCAAAAAGAAGGAAGGTGCTCACATTCCTTAAATTAA	MAMSSGGSGGGVPEQEDSVLFRRGTGQSDDSDIWDDTALIKAYDKAVASFKHALKNGDICETSGKPKTTPKRKPAKKNKSQKKNTAASLQQWKVGDKCSAIWSEDGCIYPATIASIDFKRETCVVVYTGYGNREEQNLSDLLSPICEVANNIEQNAQENENESQVSTDESENSRSPGNKSDNIKPKSAPWNSFLPPPPPMPGPRLGPGKPGLKFNGPPPPPPPPPPHLLSCWLPPFPSGPPIIPPPPPICPDSLDDADALGSMLISWYMSGYHTGYYMGFRQNQKEGRCSHSLN*	GAT	GCT	TTG	D	A	L
ENST00000356731.9	297	52	1.83788380403776e-5	28.676470588235297	450	HNRNPH1	1955	ATGATGTTGGGCACGGAAGGTGGAGAGGGATTCGTGGTGAAGGTCCGGGGCTTGCCCTGGTCTTGCTCGGCCGATGAAGTGCAGAGGTTTTTTTCTGACTGCAAAATTCAAAATGGGGCTCAAGGTATTCGTTTCATCTACACCAGAGAAGGCAGACCAAGTGGCGAGGCTTTTGTTGAACTTGAATCAGAAGATGAAGTCAAATTGGCCCTGAAAAAAGACAGAGAAACTATGGGACACAGATATGTTGAAGTATTCAAGTCAAACAACGTTGAAATGGATTGGGTGTTGAAGCATACTGGTCCAAATAGTCCTGACACGGCCAATGATGGCTTTGTACGGCTTAGAGGACTTCCCTTTGGATGTAGCAAGGAAGAAATTGTTCAGTTCTTCTCAGGGTTGGAAATCGTGCCAAATGGGATAACATTGCCGGTGGACTTCCAGGGGAGGAGTACGGGGGAGGCCTTCGTGCAGTTTGCTTCACAGGAAATAGCTGAAAAGGCTCTAAAGAAACACAAGGAAAGAATAGGGCACAGGTATATTGAAATCTTTAAGAGCAGTAGAGCTGAAGTTAGAACTCATTATGATCCACCACGAAAGCTTATGGCCATGCAGCGGCCAGGTCCTTATGACAGACCTGGGGCTGGTAGAGGGTATAACAGCATTGGCAGAGGAGCTGGCTTTGAGAGGATGAGGCGTGGTGCTTATGGTGGAGGCTATGGAGGCTATGATGATTACAATGGCTATAATGATGGCTATGGATTTGGGTCAGATAGATTTGGAAGAGACCTCAATTACTGTTTTTCAGGAATGTCTGATCACAGATACGGGGATGGTGGCTCTACTTTCCAGAGCACAACAGGACACTGTGTACACATGCGGGGATTACCTTACAGAGCTACTGAGAATGACATTTATAATTTTTTTTCACCGCTCAACCCTGTGAGAGTACACATTGAAATTGGTCCTGATGGCAGAGTAACTGGTGAAGCAGATGTCGAGTTCGCAACTCATGAAGATGCTGTGGCAGCTATGTCAAAAGACAAAGCAAATATGCAACACAGATATGTAGAACTCTTCTTGAATTCTACAGCAGGAGCAAGCGGTGGTGCTTACGAACACAGATATGTAGAACTCTTCTTGAATTCTACAGCAGGAGCAAGCGGTGGTGCTTATGGTAGCCAAATGATGGGAGGCATGGGCTTGTCAAACCAGTCCAGCTACGGGGGCCCAGCCAGCCAGCAGCTGAGTGGGGGTTACGGAGGCGGCTACGGTGGCCAGAGCAGCATGAGTGGATACGACCAAGTTTTACAGGAAAACTCCAGTGATTTTCAATCAAACATTGCATAG	MMLGTEGGEGFVVKVRGLPWSCSADEVQRFFSDCKIQNGAQGIRFIYTREGRPSGEAFVELESEDEVKLALKKDRETMGHRYVEVFKSNNVEMDWVLKHTGPNSPDTANDGFVRLRGLPFGCSKEEIVQFFSGLEIVPNGITLPVDFQGRSTGEAFVQFASQEIAEKALKKHKERIGHRYIEIFKSSRAEVRTHYDPPRKLMAMQRPGPYDRPGAGRGYNSIGRGAGFERMRRGAYGGGYGGYDDYNGYNDGYGFGSDRFGRDLNYCFSGMSDHRYGDGGSTFQSTTGHCVHMRGLPYRATENDIYNFFSPLNPVRVHIEIGPDGRVTGEADVEFATHEDAVAAMSKDKANMQHRYVELFLNSTAGASGGAYEHRYVELFLNSTAGASGGAYGSQMMGGMGLSNQSSYGGPASQQLSGGYGGGYGGQSSMSGYDQVLQENSSDFQSNIA*	TTA	CCT	TAC	L	P	Y
ENST00000517490.6	219	14	4.9481487031785845e-6	28.638783269961976	538	CPNE3	1957	ATGGCTGCCCAGTGTGTCACAAAGGTGGCGCTGAATGTTTCCTGTGCCAATCTTTTGGATAAAGATATAGGGTCAAAGTCAGACCCTTTATGTGTGTTGTTTTTGAATACAAGTGGTCAACAGTGGTATGAGGTTGAGCGCACAGAAAGGATTAAGAATTGCTTGAATCCCCAATTTTCCAAGACATTTATTATTGATTACTACTTTGAAGTGGTTCAGAAATTGAAATTTGGGGTTTATGACATCGACAACAAAACTATTGAGCTGAGTGATGATGACTTCTTAGGGGAATGTGAATGTACCCTTGGACAAATTGTTTCCAGCAAGAAGCTAACTCGACCACTGGTGATGAAAACTGGCAGACCTGCAGGAAAAGGGAGCATTACGATTTCAGCTGAAGAAATAAAAGATAATAGAGTGGTCTTGTTTGAAATGGAAGCCAGAAAACTGGATAATAAGGATCTATTTGGAAAGTCAGACCCATACCTGGAATTCCACAAGCAGACATCTGATGGAAACTGGCTAATGGTTCATCGGACAGAGGTTGTTAAAAACAACTTGAATCCTGTTTGGAGGCCTTTCAAGATCTCTCTTAACTCACTGTGTTACGGAGATATGGACAAAACCATTAAGGTGGAGTGTTATGATTATGACAATGATGGGTCACATGATCTCATTGGAACATTTCAGACCACCATGACAAAACTGAAAGAAGCCTCCAGAAGCTCACCTGTTGAATTTGAATGCATAAATGAGAAAAAAAGGCAAAAGAAAAAAAGCTACAAGAATTCAGGTGTTATCAGTGTGAAACAGTGTGAGATTACAGTAGAATGCACATTCCTTGACTATATAATGGGAGGATGTCAGCTGAATTTTACTGTGGGAGTGGACTTCACTGGCTCCAATGGTGACCCAAGGTCTCCAGACTCCCTTCATTACATCAGCCCCAATGGCGTTAATGAGTATTTGACTGCTCTCTGGTCTGTGGGACTGGTCATTCAAGATTATGATGCTGATAAGATGTTTCCAGCTTTTGGTTTTGGCGCTCAGATACCTCCTCAGTGGCAGGTATCACATGAATTTCCAATGAACTTCAACCCATCCAATCCCTACTGCAATGGAATCCAAGGCATTGTAGAGGCGTATCGGTCTTGTCTTCCTCAGATAAAACTCTATGGACCAACTAATTTTTCTCCAATCATAAATCACGTGGCCAGGTTTGCTGCTGCAGCCACGCAACAGCAGACAGCTTCTCAATATTTTGTGCTTTTGATTATTACTGATGGTGTGATCACAGACCTTGATGAAACCAGACAAGCTATAGTTAATGCCTCCAGGCTGCCTATGTCCATCATAATTGTTGGAGTTGGAGGTGCTGACTTCAGCGCCATGGAGTTTCTGGATGGTGATGGTGGAAGTCTCCGCTCCCCATTGGGCGAAGTGGCCATCAGAGATATTGTCCAGTTTGTGCCTTTCAGACAGTTCCAGAATGCTCCAAAAGAAGCACTTGCTCAGTGTGTCTTGGCAGAGATTCCCCAGCAGGTGGTGGGCTACTTCAATACATACAAACTCCTTCCTCCCAAGAACCCAGCCACGAAACAACAGAAGCAGTGA	MAAQCVTKVALNVSCANLLDKDIGSKSDPLCVLFLNTSGQQWYEVERTERIKNCLNPQFSKTFIIDYYFEVVQKLKFGVYDIDNKTIELSDDDFLGECECTLGQIVSSKKLTRPLVMKTGRPAGKGSITISAEEIKDNRVVLFEMEARKLDNKDLFGKSDPYLEFHKQTSDGNWLMVHRTEVVKNNLNPVWRPFKISLNSLCYGDMDKTIKVECYDYDNDGSHDLIGTFQTTMTKLKEASRSSPVEFECINEKKRQKKKSYKNSGVISVKQCEITVECTFLDYIMGGCQLNFTVGVDFTGSNGDPRSPDSLHYISPNGVNEYLTALWSVGLVIQDYDADKMFPAFGFGAQIPPQWQVSHEFPMNFNPSNPYCNGIQGIVEAYRSCLPQIKLYGPTNFSPIINHVARFAAAATQQQTASQYFVLLIITDGVITDLDETRQAIVNASRLPMSIIIVGVGGADFSAMEFLDGDGGSLRSPLGEVAIRDIVQFVPFRQFQNAPKEALAQCVLAEIPQQVVGYFNTYKLLPPKNPATKQQKQ*	GAC	AAT	GAT	D	N	D
ENST00000323345.11	77	237	8.376508876095175e-5	28.633031674208144	267	RPL7A	1958	ATGCCGAAAGGAAAGAAGGCCAAGGGAAAGAAGGTGGCTCCGGCCCCAGCTGTCGTGAAGAAGCAGGAGGCTAAGAAAGTGGTGAATCCCCTGTTTGAGAAAAGGCCTAAGAATTTTGGCATTGGACAGGACATCCAGCCCAAAAGAGACCTCACCCGCTTTGTGAAATGGCCCCGCTATATCAGGTTGCAGCGGCAGAGAGCCATCCTCTATAAGCGGCTGAAAGTGCCTCCTGCGATTAACCAGTTCACCCAGGCCCTGGACCGCCAAACAGCTACTCAGCTGCTTAAGCTGGCCCACAAGTACAGACCAGAGACAAAGCAAGAGAAGAAGCAGAGACTGTTGGCCCGGGCCGAGAAGAAGGCTGCTGGCAAAGGGGACGTCCCAACGAAGAGACCACCTGTCCTTCGAGCAGGAGTTAACACCGTCACCACCTTGGTGGAGAACAAGAAAGCTCAGCTGGTGGTGATTGCACACGACGTGGATCCCATCGAGCTGGTTGTCTTCTTGCCTGCCCTGTGTCGTAAAATGGGGGTCCCTTACTGCATTATCAAGGGAAAGGCAAGACTGGGACGTCTAGTCCACAGGAAGACCTGCACCACTGTCGCCTTCACACAGGTGAACTCGGAAGACAAAGGCGCTTTGGCTAAGCTGGTGGAAGCTATCAGGACCAATTACAATGACAGATACGATGAGATCCGCCGTCACTGGGGTGGCAATGTCCTGGGTCCTAAGTCTGTGGCTCGTATCGCCAAGCTCGAAAAGGCAAAGGCTAAAGAACTTGCCACTAAACTGGGTTAA	MPKGKKAKGKKVAPAPAVVKKQEAKKVVNPLFEKRPKNFGIGQDIQPKRDLTRFVKWPRYIRLQRQRAILYKRLKVPPAINQFTQALDRQTATQLLKLAHKYRPETKQEKKQRLLARAEKKAAGKGDVPTKRPPVLRAGVNTVTTLVENKKAQLVVIAHDVDPIELVVFLPALCRKMGVPYCIIKGKARLGRLVHRKTCTTVAFTQVNSEDKGALAKLVEAIRTNYNDRYDEIRRHWGGNVLGPKSVARIAKLEKAKAKELATKLG*	GTG	CCT	CCT	V	P	P
ENST00000266970.9	254	9	3.1809527377576617e-6	28.627659574468083	299	CDK2	1959	ATGGAGAACTTCCAAAAGGTGGAAAAGATCGGAGAGGGCACGTACGGAGTTGTGTACAAAGCCAGAAACAAGTTGACGGGAGAGGTGGTGGCGCTTAAGAAAATCCGCCTGGACACTGAGACTGAGGGTGTGCCCAGTACTGCCATCCGAGAGATCTCTCTGCTTAAGGAGCTTAACCATCCTAATATTGTCAAGCTGCTGGATGTCATTCACACAGAAAATAAACTCTACCTGGTTTTTGAATTTCTGCACCAAGATCTCAAGAAATTCATGGATGCCTCTGCTCTCACTGGCATTCCTCTTCCCCTCATCAAGAGCTATCTGTTCCAGCTGCTCCAGGGCCTAGCTTTCTGCCATTCTCATCGGGTCCTCCACCGAGACCTTAAACCTCAGAATCTGCTTATTAACACAGAGGGGGCCATCAAGCTAGCAGACTTTGGACTAGCCAGAGCTTTTGGAGTCCCTGTTCGTACTTACACCCATGAGGTGGTGACCCTGTGGTACCGAGCTCCTGAAATCCTCCTGGGCTGCAAATATTATTCCACAGCTGTGGACATCTGGAGCCTGGGCTGCATCTTTGCTGAGATGGTGACTCGCCGGGCCCTATTCCCTGGAGATTCTGAGATTGACCAGCTCTTCCGGATCTTTCGGACTCTGGGGACCCCAGATGAGGTGGTGTGGCCAGGAGTTACTTCTATGCCTGATTACAAGCCAAGTTTCCCCAAGTGGGCCCGGCAAGATTTTAGTAAAGTTGTACCTCCCCTGGATGAAGATGGACGGAGCTTGTTATCGCAAATGCTGCACTACGACCCTAACAAGCGGATTTCGGCCAAGGCAGCCCTGGCTCACCCTTTCTTCCAGGATGTGACCAAGCCAGTACCCCATCTTCGACTCTGA	MENFQKVEKIGEGTYGVVYKARNKLTGEVVALKKIRLDTETEGVPSTAIREISLLKELNHPNIVKLLDVIHTENKLYLVFEFLHQDLKKFMDASALTGIPLPLIKSYLFQLLQGLAFCHSHRVLHRDLKPQNLLINTEGAIKLADFGLARAFGVPVRTYTHEVVTLWYRAPEILLGCKYYSTAVDIWSLGCIFAEMVTRRALFPGDSEIDQLFRIFRTLGTPDEVVWPGVTSMPDYKPSFPKWARQDFSKVVPPLDEDGRSLLSQMLHYDPNKRISAKAALAHPFFQDVTKPVPHLRL*	CCT	CCC	CTG	P	P	L
ENST00000250124.11	239	6	2.1206351585051077e-6	28.615384615384617	248	MPDU1	1962	ATGGCGGCCGAGGCGGACGGACCGCTTAAACGGCTGCTCGTGCCGATTCTTTTACCTGAGAAATGCTACGACCAACTTTTCGTTCAGTGGGACTTGCTTCACGTCCCCTGCCTCAAGATTCTCCTCAGCAAAGGCCTGGGGCTGGGCATTGTGGCTGGCTCACTTCTAGTAAAGCTGCCCCAGGTGTTTAAAATCCTGGGAGCCAAGAGTGCTGAAGGGTTGAGTCTCCAGTCTGTAATGCTGGAGCTAGTGGCATTGACTGGGACCATGGTCTACAGCATCACTAACAACTTCCCATTCAGCTCTTGGGGTGAAGCCTTATTCCTGATGCTCCAGACGATCACCATCTGCTTCCTGGTCATGCACTACAGAGGACAGACTGTGAAAGGTGTCGCTTTCCTCGCTTGCTACGGCCTGGTCCTGCTGGTGCTTCTCTCACCTCTGACGCCCTTGACTGTAGTCACCCTGCTCCAGGCCTCCAATGTGCCTGCTGTGGTGGTGGGGAGGCTTCTCCAGGCAGCCACCAACTACCACAACGGGCACACAGGCCAGCTCTCAGCCATCACAGTCTTCCTGCTGTTTGGGGGCTCCCTGGCCCGAATCTTCACTTCCATTCAGGAAACCGGAGATCCCCTGATGGCTGGGACCTTTGTGGTCTCCTCTCTCTGCAACGGCCTCATCGCCGCCCAGCTGCTCTTCTACTGGAATGCAAAGCCTCCCCACAAGCAGAAAAAGGCGCAGTAG	MAAEADGPLKRLLVPILLPEKCYDQLFVQWDLLHVPCLKILLSKGLGLGIVAGSLLVKLPQVFKILGAKSAEGLSLQSVMLELVALTGTMVYSITNNFPFSSWGEALFLMLQTITICFLVMHYRGQTVKGVAFLACYGLVLLVLLSPLTPLTVVTLLQASNVPAVVVGRLLQAATNYHNGHTGQLSAITVFLLFGGSLARIFTSIQETGDPLMAGTFVVSSLCNGLIAAQLLFYWNAKPPHKQKKAQ*	AAG	CCT	CCC	K	P	P
ENST00000374274.8	91	10	3.5343919308418463e-6	28.596491228070175	163	SNX12	1964	ATGTCGGACACGGCAGTAGCTGATACCCGGCGCCTTAACTCGAAGCCGCAGGACCTGACCGACGCTTACGGGCCGCCAAGTAACTTCCTGGAGATCGACATCTTTAATCCTCAGACGGTGGGCGTGGGACGCGCGCGCTTCACCACCTATGAGGTTCGCATGCGGACAAACCTACCTATCTTCAAGCTAAAGGAGTCCTGCGTACGGCGGCGCTACAGTGACTTTGAGTGGCTGAAAAATGAGCTGGAGAGAGATAGCAAGATTGTAGTACCACCACTGCCTGGGAAAGCCTTGAAGCGGCAGCTCCCTTTCCGAGGAGATGAAGGGATCTTTGAGGAGTCTTTCATCGAAGAAAGGAGGCAGGGCCTCGAGCAGTTTATTAACAAAATTGCTGGGCACCCACTGGCTCAGAATGAACGCTGCCTACACATGTTCCTGCAAGAGGAGGCAATTGACAGGAACTACGTCCCGGGGAAGGTGCGCCAGTAG	MSDTAVADTRRLNSKPQDLTDAYGPPSNFLEIDIFNPQTVGVGRARFTTYEVRMRTNLPIFKLKESCVRRRYSDFEWLKNELERDSKIVVPPLPGKALKRQLPFRGDEGIFEESFIEERRQGLEQFINKIAGHPLAQNERCLHMFLQEEAIDRNYVPGKVRQ*	GTA	CCA	CCA	V	P	P
ENST00000265070.7	88	6	2.1206351585051077e-6	28.47619047619048	299	GOLPH3	1976.5	ATGACCTCGCTGACCCAGCGCAGCTCCGGCCTGGTGCAGCGGCGCACCGAGGCCTCCCGCAACGCCGCCGACAAGGAGCGGGCGGCGGGCGGCGGCGCCGGCAGCAGCGAGGACGACGCGCAGAGCCGCCGCGACGAGCAGGACGACGACGACAAGGGCGACTCCAAGGAAACGCGGCTGACCCTGATGGAGGAAGTGCTCCTGCTGGGCCTCAAGGACCGCGAGGGTTACACATCATTTTGGAATGACTGTATATCATCTGGATTACGTGGCTGTATGTTAATTGAATTAGCATTGAGAGGAAGGTTACAACTAGAGGCTTGTGGAATGAGACGTAAAAGTCTATTAACAAGAAAGGTAATCTGTAAGTCAGATGCTCCAACAGGGGATGTTCTTCTTGATGAAGCTCTGAAGCATGTTAAGGAAACTCAGCCTCCAGAAACGGTCCAGAACTGGATTGAATTACTTAGTGGTGAGACATGGAATCCATTAAAATTGCATTATCAGTTAAGAAATGTACGGGAACGATTAGCTAAAAACCTGGTGGAAAAGGGTGTATTGACAACAGAGAAACAGAACTTCCTACTTTTTGACATGACAACACATCCCCTCACCAATAACAACATTAAGCAGCGCCTCATCAAGAAAGTACAGGAAGCCGTTCTTGACAAATGGGTGAATGACCCTCACCGCATGGACAGGCGCTTGCTGGCCCTCATTTACCTGGCTCATGCCTCGGACGTCCTGGAGAATGCTTTTGCTCCTCTTCTGGACGAGCAGTATGATTTGGCTACCAAGAGAGTGCGGCAGCTTCTCGACTTAGACCCTGAAGTGGAATGTCTGAAGGCCAACACCAATGAGGTTCTGTGGGCGGTGGTGGCGGCGTTCACCAAGTAA	MTSLTQRSSGLVQRRTEASRNAADKERAAGGGAGSSEDDAQSRRDEQDDDDKGDSKETRLTLMEEVLLLGLKDREGYTSFWNDCISSGLRGCMLIELALRGRLQLEACGMRRKSLLTRKVICKSDAPTGDVLLDEALKHVKETQPPETVQNWIELLSGETWNPLKLHYQLRNVRERLAKNLVEKGVLTTEKQNFLLFDMTTHPLTNNNIKQRLIKKVQEAVLDKWVNDPHRMDRRLLALIYLAHASDVLENAFAPLLDEQYDLATKRVRQLLDLDPEVECLKANTNEVLWAVVAAFTK*	TCT	GGA	TTA	S	G	L
ENST00000649286.2	263	7	2.474074351589292e-6	28.471153846153847	423	AGK	1978	ATGACGGTGTTCTTTAAAACGCTTCGAAATCACTGGAAGAAAACTACAGCTGGGCTCTGCCTGCTGACCTGGGGAGGCCATTGGCTCTATGGAAAACACTGTGATAACCTCCTAAGGAGAGCAGCCTGTCAAGAAGCTCAGGTGTTTGGCAATCAACTCATTCCTCCCAATGCACAAGTGAAGAAGGCCACTGTTTTTCTCAATCCTGCAGCTTGCAAAGGAAAAGCCAGGACTCTATTTGAAAAAAATGCTGCCCCGATTTTACATTTATCTGGCATGGATGTGACTATTGTTAAGACAGATTATGAGGGACAAGCCAAGAAACTCCTGGAACTGATGGAAAACACGGATGTGATCATTGTTGCAGGAGGAGATGGGACACTGCAGGAGGTTGTTACTGGTGTTCTTCGACGAACAGATGAGGCTACCTTCAGTAAGATTCCCATTGGATTTATCCCACTGGGAGAGACCAGTAGTTTGAGTCATACCCTCTTTGCCGAAAGTGGAAACAAAGTCCAACATATTACTGATGCCACACTTGCCATTGTGAAAGGAGAGACAGTTCCACTTGATGTCTTGCAGATCAAGGGTGAAAAGGAACAGCCTGTATTTGCAATGACCGGCCTTCGATGGGGATCTTTCAGAGATGCTGGCGTCAAAGTTAGCAAGTACTGGTATCTTGGGCCTCTAAAAATCAAAGCAGCCCACTTTTTCAGCACTCTTAAGGAGTGGCCTCAGACTCATCAAGCCTCTATCTCATACACGGGACCTACAGAGAGACCTCCCAATGAACCAGAGGAGACCCCTGTACAAAGGCCTTCTTTGTACAGGAGAATATTACGAAGGCTTGCGTCCTACTGGGCACAACCACAGGATGCCCTTTCCCAAGAGGTGAGCCCGGAGGTCTGGAAAGATGTGCAGCTGTCCACCATTGAACTGTCCATCACAACACGGAATAATCAGCTTGACCCGACAAGCAAAGAAGATTTTCTGAATATCTGCATTGAACCTGACACCATCAGCAAAGGAGACTTTATAACTATAGGAAGTCGAAAGGTGAGAAACCCCAAGCTGCACGTGGAGGGCACGGAGTGTCTCCAAGCCAGCCAGTGCACTTTGCTTATCCCGGAGGGAGCAGGGGGCTCTTTTAGCATTGACAGTGAGGAGTATGAAGCGATGCCTGTGGAGGTGAAACTGCTCCCCAGGAAGCTGCAGTTCTTCTGTGATCCTAGGAAGAGAGAACAGATGCTCACAAGCCCCACCCAGTGA	MTVFFKTLRNHWKKTTAGLCLLTWGGHWLYGKHCDNLLRRAACQEAQVFGNQLIPPNAQVKKATVFLNPAACKGKARTLFEKNAAPILHLSGMDVTIVKTDYEGQAKKLLELMENTDVIIVAGGDGTLQEVVTGVLRRTDEATFSKIPIGFIPLGETSSLSHTLFAESGNKVQHITDATLAIVKGETVPLDVLQIKGEKEQPVFAMTGLRWGSFRDAGVKVSKYWYLGPLKIKAAHFFSTLKEWPQTHQASISYTGPTERPPNEPEETPVQRPSLYRRILRRLASYWAQPQDALSQEVSPEVWKDVQLSTIELSITTRNNQLDPTSKEDFLNICIEPDTISKGDFITIGSRKVRNPKLHVEGTECLQASQCTLLIPEGAGGSFSIDSEEYEAMPVEVKLLPRKLQFFCDPRKREQMLTSPTQ*	CCC	AAT	GAA	P	N	E
ENST00000358572.10	123	6	2.1206351585051077e-6	28.46511627906977	204	TMA16	1981	ATGCCCAAAGCACCAAAGGGAAAAAGTGCAGGACGGGAAAAAAAAGTCATCCATCCATATAGTAGAAAAGCAGCTCAAATTACGAGAGAGGCCCACAAACAAGAAAAAAAGGAAAAATTGAAGAATGAAAAGGCCTTGCGTCTCAACCTTGTTGGTGAAAAACTGCAATGGTTTCAAAATCATCTTGATCCCCAAAAAAAGAGATATTCAAAGAAAGATGCTTGTGAACTAATTGAAAGGTACTTAAATCGATTCAGCAGTGAGCTGGAGCAGATTGAGTTACATAACAGTATCAGGGACAGGCAGGGGAGGCGGCACTGTTCCCGGGAGACCGTCATCAAGCAGACGATGGAGCGGGAGCGACAGCAGTTTGAGGGATATGGCCTTGAGATTCCAGACATTCTAAATGCAAGTAATCTGAAAACATTTAGGGAATGGGACTTTGATCTGAAGAAATTACCAAACATTAAAATGAGAAAAATTTGCGCTAATGATGCAATTCCCAAGACGTGCAAGAGGAAAACTATTATAACTGTAGACCAAGATTTGGGGGAATTGGAACTAAACGATGAATCAAGTGATTCAGATGAGGAAATGACTGCAGTGGCCTAA	MPKAPKGKSAGREKKVIHPYSRKAAQITREAHKQEKKEKLKNEKALRLNLVGEKLQWFQNHLDPQKKRYSKKDACELIERYLNRFSSELEQIELHNSIRDRQGRRHCSRETVIKQTMERERQQFEGYGLEIPDILNASNLKTFREWDFDLKKLPNIKMRKICANDAIPKTCKRKTIITVDQDLGELELNDESSDSDEEMTAVA*	CAG	CAG	TTT	Q	Q	F
ENST00000621592.7	134	14	4.9481487031785845e-6	28.4375	455	MYC	1985	CTGGATTTTTTTCGGGTAGTGGAAAACCAGCAGCCTCCCGCGACGATGCCCCTCAACGTTAGCTTCACCAACAGGAACTATGACCTCGACTACGACTCGGTGCAGCCGTATTTCTACTGCGACGAGGAGGAGAACTTCTACCAGCAGCAGCAGCAGAGCGAGCTGCAGCCCCCGGCGCCCAGCGAGGATATCTGGAAGAAATTCGAGCTGCTGCCCACCCCGCCCCTGTCCCCTAGCCGCCGCTCCGGGCTCTGCTCGCCCTCCTACGTTGCGGTCACACCCTTCTCCCTTCGGGGAGACAACGACGGCGGTGGCGGGAGCTTCTCCACGGCCGACCAGCTGGAGATGGTGACCGAGCTGCTGGGAGGAGACATGGTGAACCAGAGTTTCATCTGCGACCCGGACGACGAGACCTTCATCAAAAACATCATCATCCAGGACTGTATGTGGAGCGGCTTCTCGGCCGCCGCCAAGCTCGTCTCAGAGAAGCTGGCCTCCTACCAGGCTGCGCGCAAAGACAGCGGCAGCCCGAACCCCGCCCGCGGCCACAGCGTCTGCTCCACCTCCAGCTTGTACCTGCAGGATCTGAGCGCCGCCGCCTCAGAGTGCATCGACCCCTCGGTGGTCTTCCCCTACCCTCTCAACGACAGCAGCTCGCCCAAGTCCTGCGCCTCGCAAGACTCCAGCGCCTTCTCTCCGTCCTCGGATTCTCTGCTCTCCTCGACGGAGTCCTCCCCGCAGGGCAGCCCCGAGCCCCTGGTGCTCCATGAGGAGACACCGCCCACCACCAGCAGCGACTCTGAGGAGGAACAAGAAGATGAGGAAGAAATCGATGTTGTTTCTGTGGAAAAGAGGCAGGCTCCTGGCAAAAGGTCAGAGTCTGGATCACCTTCTGCTGGAGGCCACAGCAAACCTCCTCACAGCCCACTGGTCCTCAAGAGGTGCCACGTCTCCACACATCAGCACAACTACGCAGCGCCTCCCTCCACTCGGAAGGACTATCCTGCTGCCAAGAGGGTCAAGTTGGACAGTGTCAGAGTCCTGAGACAGATCAGCAACAACCGAAAATGCACCAGCCCCAGGTCCTCGGACACCGAGGAGAATGTCAAGAGGCGAACACACAACGTCTTGGAGCGCCAGAGGAGGAACGAGCTAAAACGGAGCTTTTTTGCCCTGCGTGACCAGATCCCGGAGTTGGAAAACAATGAAAAGGCCCCCAAGGTAGTTATCCTTAAAAAAGCCACAGCATACATCCTGTCCGTCCAAGCAGAGGAGCAAAAGCTCATTTCTGAAGAGGACTTGTTGCGGAAACGACGAGAACAGTTGAAACACAAACTTGAACAGCTACGGAACTCTTGTGCGTAA	MDFFRVVENQQPPATMPLNVSFTNRNYDLDYDSVQPYFYCDEEENFYQQQQQSELQPPAPSEDIWKKFELLPTPPLSPSRRSGLCSPSYVAVTPFSLRGDNDGGGGSFSTADQLEMVTELLGGDMVNQSFICDPDDETFIKNIIIQDCMWSGFSAAAKLVSEKLASYQAARKDSGSPNPARGHSVCSTSSLYLQDLSAAASECIDPSVVFPYPLNDSSSPKSCASQDSSAFSPSSDSLLSSTESSPQGSPEPLVLHEETPPTTSSDSEEEQEDEEEIDVVSVEKRQAPGKRSESGSPSAGGHSKPPHSPLVLKRCHVSTHQHNYAAPPSTRKDYPAAKRVKLDSVRVLRQISNNRKCTSPRSSDTEENVKRRTHNVLERQRRNELKRSFFALRDQIPELENNEKAPKVVILKKATAYILSVQAEEQKLISEEDLLRKRREQLKHKLEQLRNSCA*	GAC	CCG	GAC	D	P	D
ENST00000615164.2	26	494	1.745989613835872e-4	28.368856985091107	104	HIST1H4E	1989	ATGTCTGGTCGCGGCAAAGGCGGAAAGGGACTGGGTAAAGGAGGCGCTAAGCGTCACCGTAAGGTCCTGCGAGATAACATCCAGGGCATTACCAAGCCTGCCATCCGGCGCCTTGCTCGTCGCGGGGGTGTCAAGCGCATTTCTGGTCTCATCTACGAGGAGACTCGCGGGGTTCTGAAGGTGTTTCTGGAAAACGTGATTCGTGATGCTGTGACTTACACGGAGCACGCCAAACGCAAGACAGTGACAGCGATGGATGTGGTCTACGCGCTGAAGAGACAGGGACGCACTCTTTACGGCTTCGGCGGCTAA	MSGRGKGGKGLGKGGAKRHRKVLRDNIQGITKPAIRRLARRGGVKRISGLIYEETRGVLKVFLENVIRDAVTYTEHAKRKTVTAMDVVYALKRQGRTLYGFGG*	GAT	AAC	ATC	D	N	I
ENST00000464889.6	176	23	8.129101440936246e-6	28.34594594594595	228	PCMT1	1992	ATGGCCTGGAAATCCGGCGGCGCCAGCCACTCGGAGCTAATCCACAATCTCCGCAAAAATGGAATCATCAAGACAGATAAAGTATTTGAAGTGATGCTGGCTACAGACCGCTCCCACTATGCAAAATGTAACCCATACATGGATTCTCCACAATCAATAGGTTTCCAAGCAACAATCAGTGCTCCACACATGCATGCATATGCGCTAGAACTTCTATTTGATCAGTTGCATGAAGGAGCTAAAGCTCTTGATGTAGGATCTGGAAGTGGAATCCTTACTGCATGTTTTGCACGTATGGTTGGATGTACTGGAAAAGTCATAGGAATTGATCACATTAAAGAGCTAGTAGATGACTCAGTAAATAATGTCAGGAAGGACGATCCAACACTTCTGTCTTCAGGGAGAGTACAGCTTGTTGTGGGGGATGGAAGAATGGGATATGCTGAAGAAGCCCCTTATGATGCCATTCATGTGGGAGCTGCAGCCCCTGTTGTACCCCAGGCGCTAATAGATCAGTTAAAGCCCGGAGGAAGATTGATATTGCCTGTTGGTCCTGCAGGCGGAAACCAAATGTTGGAGCAGTATGACAAGCTACAAGATGGCAGCATCAAAATGAAGCCTCTGATGGGGGTGATATACGTGCCTTTAACAGATAAAGAAAAGCAGTGGTCCAGGTGGAAGTGA	MAWKSGGASHSELIHNLRKNGIIKTDKVFEVMLATDRSHYAKCNPYMDSPQSIGFQATISAPHMHAYALELLFDQLHEGAKALDVGSGSGILTACFARMVGCTGKVIGIDHIKELVDDSVNNVRKDDPTLLSSGRVQLVVGDGRMGYAEEAPYDAIHVGAAAPVVPQALIDQLKPGGRLILPVGPAGGNQMLEQYDKLQDGSIKMKPLMGVIYVPLTDKEKQWSRWK*	CCC	GGA	GGA	P	G	G
ENST00000274026.10	331	14	4.9481487031785845e-6	28.327102803738317	433	CCNA2	1995	ATGTTGGGCAACTCTGCGCCGGGGCCTGCGACCCGCGAGGCGGGCTCGGCGCTGCTAGCATTGCAGCAGACGGCGCTCCAAGAGGACCAGGAGAATATCAACCCGGAAAAGGCAGCGCCCGTCCAACAACCGCGGACCCGGGCCGCGCTGGCGGTACTGAAGTCCGGGAACCCGCGGGGTCTAGCGCAGCAGCAGAGGCCGAAGACGAGACGGGTTGCACCCCTTAAGGATCTTCCTGTAAATGATGAGCATGTCACCGTTCCTCCTTGGAAAGCAAACAGTAAACAGCCTGCGTTCACCATTCATGTGGATGAAGCAGAAAAAGAAGCTCAGAAGAAGCCAGCTGAATCTCAAAAAATAGAGCGTGAAGATGCCCTGGCTTTTAATTCAGCCATTAGTTTACCTGGACCCAGAAAACCATTGGTCCCTCTTGATTATCCAATGGATGGTAGTTTTGAGTCACCACATACTATGGACATGTCAATTATATTAGAAGATGAAAAGCCAGTGAGTGTTAATGAAGTACCAGACTACCATGAGGATATTCACACATACCTTAGGGAAATGGAGGTTAAATGTAAACCTAAAGTGGGTTACATGAAGAAACAGCCAGACATCACTAACAGTATGAGAGCTATCCTCGTGGACTGGTTAGTTGAAGTAGGAGAAGAATATAAACTACAGAATGAGACCCTGCATTTGGCTGTGAACTACATTGATAGGTTCCTGTCTTCCATGTCAGTGCTGAGAGGAAAACTTCAGCTTGTGGGCACTGCTGCTATGCTGTTAGCCTCAAAGTTTGAAGAAATATACCCCCCAGAAGTAGCAGAGTTTGTGTACATTACAGATGATACCTACACCAAGAAACAAGTTCTGAGAATGGAGCATCTAGTTTTGAAAGTCCTTACTTTTGACTTAGCTGCTCCAACAGTAAATCAGTTTCTTACCCAATACTTTCTGCATCAGCAGCCTGCAAACTGCAAAGTTGAAAGTTTAGCAATGTTTTTGGGAGAATTAAGTTTGATAGATGCTGACCCATACCTCAAGTATTTGCCATCAGTTATTGCTGGAGCTGCCTTTCATTTAGCACTCTACACAGTCACGGGACAAAGCTGGCCTGAATCATTAATACGAAAGACTGGATATACCCTGGAAAGTCTTAAGCCTTGTCTCATGGACCTTCACCAGACCTACCTCAAAGCACCACAGCATGCACAACAGTCAATAAGAGAAAAGTACAAAAATTCAAAGTATCATGGTGTTTCTCTCCTCAACCCACCAGAGACACTAAATCTGTAA	MLGNSAPGPATREAGSALLALQQTALQEDQENINPEKAAPVQQPRTRAALAVLKSGNPRGLAQQQRPKTRRVAPLKDLPVNDEHVTVPPWKANSKQPAFTIHVDEAEKEAQKKPAESQKIEREDALAFNSAISLPGPRKPLVPLDYPMDGSFESPHTMDMSIILEDEKPVSVNEVPDYHEDIHTYLREMEVKCKPKVGYMKKQPDITNSMRAILVDWLVEVGEEYKLQNETLHLAVNYIDRFLSSMSVLRGKLQLVGTAAMLLASKFEEIYPPEVAEFVYITDDTYTKKQVLRMEHLVLKVLTFDLAAPTVNQFLTQYFLHQQPANCKVESLAMFLGELSLIDADPYLKYLPSVIAGAAFHLALYTVTGQSWPESLIRKTGYTLESLKPCLMDLHQTYLKAPQHAQQSIREKYKNSKYHGVSLLNPPETLNL*	GAA	AGT	TTA	E	S	L
ENST00000521861.6	155	8	2.8275135446734768e-6	28.24	353	EIF3H	2001	ATGGCGTCCCGCAAGGAAGGTACCGGCTCTACTGCCACCTCTTCCAGCTCCACCGCCGGCGCAGCAGGGAAAGGCAAAGGCAAAGGCGGCTCGGGAGATTCAGCCGTGAAGCAAGTGCAGATAGATGGCCTTGTGGTATTAAAGATAATCAAACATTATCAAGAAGAAGGACAAGGAACTGAAGTTGTTCAAGGAGTGCTTTTGGGTCTGGTTGTAGAAGATCGGCTTGAAATTACCAACTGCTTTCCTTTCCCTCAGCACACAGAGGATGATGCTGACTTTGATGAAGTCCAATATCAGATGGAAATGATGCGGAGCCTTCGCCATGTAAACATTGATCATCTTCACGTGGGCTGGTATCAGTCCACATACTATGGCTCATTCGTTACCCGGGCACTCCTGGACTCTCAGTTTAGTTACCAGCATGCCATTGAAGAATCTGTCGTTCTCATTTATGATCCCATAAAAACTGCCCAAGGATCTCTCTCACTAAAGGCATACAGACTGACTCCTAAACTGATGGAAGTTTGTAAAGAAAAGGATTTTTCCCCTGAAGCATTGAAAAAAGCAAATATCACCTTTGAGTACATGTTTGAAGAAGTGCCGATTGTAATTAAAAATTCACATCTGATCAATGTCCTAATGTGGGAACTTGAAAAGAAGTCAGCTGTTGCAGATAAACATGAATTGCTCAGCCTTGCCAGCAGCAATCATTTGGGGAAGAATCTACAGTTGCTGATGGACAGAGTGGATGAAATGAGCCAAGATATAGTTAAATACAACACATACATGAGGAATACTAGTAAACAACAGCAGCAGAAACATCAGTATCAGCAGCGTCGCCAGCAGGAGAATATGCAGCGCCAGAGCCGAGGAGAACCCCCGCTCCCTGAGGAGGACCTGTCCAAACTCTTCAAACCACCACAGCCGCCTGCCAGGATGGACTCGCTGCTCATTGCAGGCCAGATAAACACTTACTGCCAGAACATCAAGGAGTTCACTGCCCAAAACTTAGGCAAGCTCTTCATGGCCCAGGCTCTTCAAGAATACAACAACTAA	MASRKEGTGSTATSSSSTAGAAGKGKGKGGSGDSAVKQVQIDGLVVLKIIKHYQEEGQGTEVVQGVLLGLVVEDRLEITNCFPFPQHTEDDADFDEVQYQMEMMRSLRHVNIDHLHVGWYQSTYYGSFVTRALLDSQFSYQHAIEESVVLIYDPIKTAQGSLSLKAYRLTPKLMEVCKEKDFSPEALKKANITFEYMFEEVPIVIKNSHLINVLMWELEKKSAVADKHELLSLASSNHLGKNLQLLMDRVDEMSQDIVKYNTYMRNTSKQQQQKHQYQQRRQQENMQRQSRGEPPLPEEDLSKLFKPPQPPARMDSLLIAGQINTYCQNIKEFTAQNLGKLFMAQALQEYNN*	CCC	ATA	AAA	P	I	K
ENST00000361564.9	23	16	5.6550270893469536e-6	28.235294117647054	150	OSTC	2002	ATGGAGACTTTGTACCGTGTCCCGTTCTTAGTGCTCGAATGTCCCAACCTGAAGCTGAAGAAGCCGCCCTGGTTGCACATGCCGTCGGCCATGACTGTGTATGCTCTGGTGGTGGTGTCTTACTTCCTCATCACCGGAGGAATAATTTATGATGTTATTGTTGAACCTCCAAGTGTCGGTTCTATGACTGATGAACATGGGCATCAGAGGCCAGTAGCTTTCTTGGCCTACAGAGTAAATGGACAATATATTATGGAAGGACTTGCATCCAGCTTCCTATTTACAATGGGAGGTTTAGGTTTCATAATCCTGGACCGATCGAATGCACCAAATATCCCAAAACTCAATAGATTCCTTCTTCTGTTCATTGGATTCGTCTGTGTCCTATTGAGTTTTTTCATGGCTAGAGTATTCATGAGAATGAAACTGCCGGGCTATCTGATGGGTTAG	METLYRVPFLVLECPNLKLKKPPWLHMPSAMTVYALVVVSYFLITGGIIYDVIVEPPSVGSMTDEHGHQRPVAFLAYRVNGQYIMEGLASSFLFTMGGLGFIILDRSNAPNIPKLNRFLLLFIGFVCVLLSFFMARVFMRMKLPGYLMG*	CCG	CCC	TGG	P	P	W
ENST00000310144.11	133	11	3.88783112392603e-6	28.157232704402517	407	PSMC5	2006	ATGGCGCTTGACGGACCAGAGCAGATGGAGCTGGAGGAGGGGAAGGCAGGCAGCGGACTCCGCCAATATTATCTGTCCAAGATTGAAGAACTCCAGCTGATTGTGAATGATAAGAGCCAAAACCTCCGGAGGCTGCAGGCACAGAGGAACGAACTAAATGCTAAAGTTCGCCTATTGCGGGAGGAGCTACAGCTGCTGCAGGAGCAGGGCTCCTATGTGGGGGAAGTAGTCCGGGCCATGGATAAGAAGAAAGTGTTGGTCAAGGTACATCCTGAAGGTAAATTTGTTGTAGACGTGGACAAAAACATTGACATCAATGATGTGACACCCAATTGCCGGGTGGCTCTAAGGAATGACAGCTACACTCTGCACAAGATCCTGCCCAACAAGGTAGACCCATTAGTGTCACTGATGATGGTGGAGAAAGTACCAGATTCAACTTATGAGATGATTGGTGGACTGGACAAACAGATCAAGGAGATCAAAGAAGTGATCGAGCTGCCTGTTAAGCATCCTGAGCTCTTCGAAGCACTGGGCATTGCTCAGCCCAAGGGAGTGCTGCTGTATGGACCTCCAGGCACTGGGAAGACACTGTTGGCCCGGGCTGTGGCTCATCATACGGACTGTACCTTTATTCGTGTCTCTGGCTCTGAACTGGTACAGAAATTCATAGGGGAAGGGGCAAGAATGGTGAGGGAGCTGTTTGTCATGGCACGGGAACATGCTCCATCTATCATCTTCATGGACGAAATCGACTCCATCGGCTCCTCGCGGCTGGAGGGGGGTTCTGGAGGGGACAGTGAAGTGCAGCGCACGATGCTGGAGTTGCTCAACCAGCTCGACGGCTTTGAGGCCACCAAGAACATCAAGGTTATCATGGCTACTAATAGGATTGATATCCTGGACTCGGCACTGCTTCGCCCAGGGCGCATTGACAGAAAAATTGAATTCCCACCCCCCAATGAGGAGGCCCGGCTGGACATTTTGAAGATTCATTCTCGGAAGATGAACCTGACCCGGGGGATCAACCTGAGAAAAATTGCTGAGCTCATGCCAGGAGCATCAGGGGCTGAAGTGAAGGGCGTGTGCACAGAAGCTGGCATGTATGCCCTGCGAGAACGGCGAGTCCATGTCACTCAGGAGGACTTTGAGATGGCAGTAGCCAAGGTCATGCAGAAGGACAGTGAGAAAAACATGTCCATCAAGAAATTATGGAAGTGA	MALDGPEQMELEEGKAGSGLRQYYLSKIEELQLIVNDKSQNLRRLQAQRNELNAKVRLLREELQLLQEQGSYVGEVVRAMDKKKVLVKVHPEGKFVVDVDKNIDINDVTPNCRVALRNDSYTLHKILPNKVDPLVSLMMVEKVPDSTYEMIGGLDKQIKEIKEVIELPVKHPELFEALGIAQPKGVLLYGPPGTGKTLLARAVAHHTDCTFIRVSGSELVQKFIGEGARMVRELFVMAREHAPSIIFMDEIDSIGSSRLEGGSGGDSEVQRTMLELLNQLDGFEATKNIKVIMATNRIDILDSALLRPGRIDRKIEFPPPNEEARLDILKIHSRKMNLTRGINLRKIAELMPGASGAEVKGVCTEAGMYALRERRVHVTQEDFEMAVAKVMQKDSEKNMSIKKLWK*	GAC	CCA	TTA	D	P	L
ENST00000228825.12	152	27	9.542858213272984e-6	28.098837209302328	179	ARPC3	2009	ATGCCGGCTTACCACTCTTCTCTCATGGATCCTGATACCAAACTCATCGGAAACATGGCACTGTTGCCTATCAGAAGTCAATTCAAAGGACCTGCCCCCAGAGAGACAAAAGATACAGATATTGTGGATGAAGCCATCTATTACTTCAAGGCCAATGTCTTCTTCAAAAACTATGAAATTAAGAATGAAGCTGATAGGACCTTGATATATATAACTCTCTACATTTCTGAATGTCTGAAGAAACTGCAAAAGTGCAATTCCAAAAGCCAAGGTGAGAAAGAAATGTATACGCTGGGAATCACTAATTTTCCCATTCCTGGAGAGCCTGGTTTTCCACTTAACGCAATTTATGCCAAACCTGCAAACAAACAGGAAGATGAAGTGATGAGAGCCTATTTACAACAGCTAAGGCAAGAGACTGGACTGAGACTTTGTGAGAAAGTTTTCGACCCTCAGAATGATAAACCCAGCAAGTGGTGGACTTGCTTTGTGAAGAGACAGTTCATGAACAAGAGTCTTTCAGGACCTGGACAGTGA	MPAYHSSLMDPDTKLIGNMALLPIRSQFKGPAPRETKDTDIVDEAIYYFKANVFFKNYEIKNEADRTLIYITLYISECLKKLQKCNSKSQGEKEMYTLGITNFPIPGEPGFPLNAIYAKPANKQEDEVMRAYLQQLRQETGLRLCEKVFDPQNDKPSKWWTCFVKRQFMNKSLSGPGQ*	CCT	CAG	AAT	P	Q	N
ENST00000323274.15	245	15	5.3015878962627694e-6	28.035714285714285	314	TYMS	2017	ATGCCTGTGGCCGGCTCGGAGCTGCCGCGCCGGCCCTTGCCCCCCGCCGCACAGGAGCGGGACGCCGAGCCGCGTCCGCCGCACGGGGAGCTGCAGTACCTGGGGCAGATCCAACACATCCTCCGCTGCGGCGTCAGGAAGGACGACCGCACGGGCACCGGCACCCTGTCGGTATTCGGCATGCAGGCGCGCTACAGCCTGAGAGATGAATTCCCTCTGCTGACAACCAAACGTGTGTTCTGGAAGGGTGTTTTGGAGGAGTTGCTGTGGTTTATCAAGGGATCCACAAATGCTAAAGAGCTGTCTTCCAAGGGAGTGAAAATCTGGGATGCCAATGGATCCCGAGACTTTTTGGACAGCCTGGGATTCTCCACCAGAGAAGAAGGGGACTTGGGCCCAGTTTATGGCTTCCAGTGGAGGCATTTTGGGGCAGAATACAGAGATATGGAATCAGATTATTCAGGACAGGGAGTTGACCAACTGCAAAGAGTGATTGACACCATCAAAACCAACCCTGACGACAGAAGAATCATCATGTGCGCTTGGAATCCAAGAGATCTTCCTCTGATGGCGCTGCCTCCATGCCATGCCCTCTGCCAGTTCTATGTGGTGAACAGTGAGCTGTCCTGCCAGCTGTACCAGAGATCGGGAGACATGGGCCTCGGTGTGCCTTTCAACATCGCCAGCTACGCCCTGCTCACGTACATGATTGCGCACATCACGGGCCTGAAGCCAGGTGACTTTATACACACTTTGGGAGATGCACATATTTACCTGAATCACATCGAGCCACTGAAAATTCAGCTTCAGCGAGAACCCAGACCTTTCCCAAAGCTCAGGATTCTTCGAAAAGTTGAGAAAATTGATGACTTCAAAGCTGAAGACTTTCAGATTGAAGGGTACAATCCGCATCCAACTATTAAAATGGAAATGGCTGTTTAG	MPVAGSELPRRPLPPAAQERDAEPRPPHGELQYLGQIQHILRCGVRKDDRTGTGTLSVFGMQARYSLRDEFPLLTTKRVFWKGVLEELLWFIKGSTNAKELSSKGVKIWDANGSRDFLDSLGFSTREEGDLGPVYGFQWRHFGAEYRDMESDYSGQGVDQLQRVIDTIKTNPDDRRIIMCAWNPRDLPLMALPPCHALCQFYVVNSELSCQLYQRSGDMGLGVPFNIASYALLTYMIAHITGLKPGDFIHTLGDAHIYLNHIEPLKIQLQREPRPFPKLRILRKVEKIDDFKAEDFQIEGYNPHPTIKMEMAV*	AAG	CCA	GGT	K	P	G
ENST00000355209.9	111	6	2.1206351585051077e-6	27.954545454545457	205	POLR3H	2029	ATGTTCGTCCTGGTGGAAATGGTGGACACCGTCCGGATCCCCCCTTGGCAGTTTGAGAGGAAGCTCAACGACTCCATTGCCGAGGAGCTGAACAAGAAGTTGGCCAACAAGGTCGTGTACAACGTGGGACTCTGCATTTGTCTGTTTGATATCACCAAACTGGAGGATGCCTATGTATTCCCTGGGGATGGCGCATCACACACCAAAGTCCATTTTCGCTGCGTGGTGTTTCATCCATTCCTAGATGAGATTCTCATTGGGAAGATCAAAGGCTGCAGCCCAGAAGGAGTGCACGTCTCTCTAGGCTTCTTCGATGACATTCTCATCCCCCCAGAGTCACTGCAGCAGCCAGCCAAGTTCGACGAAGCGGAGCAGGTGTGGGTGTGGGAGTACGAGACGGAGGAAGGAGCACACGACCTCTACATGGACACCGGCGAGGAGATCCGCTTCCGGGTGGTGGACGAGAGCTTTGTTGACACGTCCCCCACAGGGCCCAGCTCAGCAGATGCCACCACTTCCAGTGAGGAGCTGCCAAAGAAGGAGGCTCCGTACACGCTTGTGGGATCCATCAGTGAGCCAGGCCTGGGCCTTCTCTCCTGGTGGACCAGCAACTAG	MFVLVEMVDTVRIPPWQFERKLNDSIAEELNKKLANKVVYNVGLCICLFDITKLEDAYVFPGDGASHTKVHFRCVVFHPFLDEILIGKIKGCSPEGVHVSLGFFDDILIPPESLQQPAKFDEAEQVWVWEYETEEGAHDLYMDTGEEIRFRVVDESFVDTSPTGPSSADATTSSEELPKKEAPYTLVGSISEPGLGLLSWWTSN*	CCC	CCA	GAG	P	P	E
ENST00000374767.5	94	8	2.8275135446734768e-6	27.943661971830984	248	NIPSNAP3A	2033	ATGCTCGTCCTCAGAAGCGCCCTGACTCGGGCGCTGGCCTCACGGACGCTGGCGCCTCAGATGTGCTCATCTTTTGCTACGGGACCCAGACAATACGATGGAATATTCTATGAATTTCGTTCTTATTACCTTAAGCCCTCAAAGATGAATGAGTTCCTGGAAAATTTTGAGAAAAACGCTCATCTTCGGACAGCTCACTCTGAATTGGTTGGATACTGGAGTGTAGAATTTGGAGGCAGAATGAATACAGTGTTTCATATTTGGAAGTATGATAATTTTGCTCATCGAACTGAAGTTCGGAAAGCCTTGGCCAAAGATAAGGAATGGCAAGAACAATTCCTCATTCCAAATTTGGCTCTCATTGATAAACAAGAGAGTGAGATTACTTATCTGGTACCATGGTGCAAATTAGAAAAACCTCCAAAAGAAGGAGTCTATGAACTGGCCACTTTTCAGATGAAACCTGGTGGGCCAGCTCTGTGGGGTGATGCATTTAAAAGGGCAGTTCATGCTCATGTCAATCTAGGCTACACAAAACTAGTTGGAGTGTTCCACACAGAGTACGGAGCACTCAACAGAGTTCATGTTCTTTGGTGGAATGAGAGTGCAGATAGTCGTGCAGCTGGGAGACATAAGTCCCATGAGGATCCCAGAGTTGTGGCAGCTGTTCGGGAAAGTGTCAACTACCTAGTATCTCAGCAGAATATGCTTCTGATTCCTACATCGTTTTCACCACTGAAATAG	MLVLRSALTRALASRTLAPQMCSSFATGPRQYDGIFYEFRSYYLKPSKMNEFLENFEKNAHLRTAHSELVGYWSVEFGGRMNTVFHIWKYDNFAHRTEVRKALAKDKEWQEQFLIPNLALIDKQESEITYLVPWCKLEKPPKEGVYELATFQMKPGGPALWGDAFKRAVHAHVNLGYTKLVGVFHTEYGALNRVHVLWWNESADSRAAGRHKSHEDPRVVAAVRESVNYLVSQQNMLLIPTSFSPLK*	TTT	GCT	CAT	F	A	H
ENST00000368892.8	336	14	4.9481487031785845e-6	27.92349726775956	365	VPS72	2041	ATGAGTTTGGCTGGGGGCCGGGCACCCCGGAAGACCGCTGGGAACCGGCTTTCTGGGCTTTTGGAGGCAGAGGAGGAAGATGAGTTCTACCAGACGACTTATGGGGGTTTCACAGAGGAATCCGGAGATGATGAGTATCAAGGGGACCAGTCAGACACAGAGGACGAAGTGGACTCTGACTTTGACATTGATGAAGGGGATGAACCATCCAGTGATGGAGAAGCAGAAGAGCCAAGAAGGAAGCGCCGAGTAGTCACCAAGGCCTATAAGGAACCTCTCAAGAGCTTAAGGCCTCGAAAGGTCAACACCCCGGCTGGTAGCTCTCAGAAGGCGCGAGAAGAGAAGGCACTACTGCCATTAGAACTACAAGATGACGGCTCTGACAGTCGGAAGTCTATGCGTCAGTCTACAGCTGAGCATACACGACAAACGTTCCTTCGGGTACAGGAGAGGCAGGGCCAGTCAAGACGGCGAAAGGGGCCCCACTGTGAGCGGCCACTAACCCAGGAGGAACTGCTCCGGGAGGCCAAGATCACAGAAGAGCTTAATTTACGGTCACTGGAGACATATGAGCGGCTCGAGGCTGATAAAAAGAAGCAGGTTCATAAGAAGCGGAAGTGCCCCGGGCCCATAATCACCTATCATTCAGTGACAGTGCCACTTGTTGGGGAGCCAGGCCCCAAGGAAGAGAACGTTGACATAGAAGGACTTGATCCTGCTCCCTCGGTGTCTGCATTGACTCCTCATGCTGGGACTGGACCCGTCAACCCCCCTGCTCGCTGCTCACGTACCTTCATCACTTTTAGTGATGATGCAACTTTCGAGGAATGGTTCCCCCAAGGGCGGCCCCCAAAAGTCCCTGTTCGTGAGGTCTGTCCAGTGACCCATCGTCCAGCCCTATACCGGGACCCTGTTACAGACATACCCTATGCCACTGCTCGAGCCTTCAAGATCATTCGTGAGGCTTACAAGAAGTACATTACTGCCCATGGACTGCCGCCCACTGCCTCAGCCCTGGGCCCCGGCCCGCCACCTCCTGAGCCCCTCCCTGGCTCTGGGCCCCGAGCCTTGCGCCAGAAAATTGTCATTAAATGA	MSLAGGRAPRKTAGNRLSGLLEAEEEDEFYQTTYGGFTEESGDDEYQGDQSDTEDEVDSDFDIDEGDEPSSDGEAEEPRRKRRVVTKAYKEPLKSLRPRKVNTPAGSSQKAREEKALLPLELQDDGSDSRKSMRQSTAEHTRQTFLRVQERQGQSRRRKGPHCERPLTQEELLREAKITEELNLRSLETYERLEADKKKQVHKKRKCPGPIITYHSVTVPLVGEPGPKEENVDIEGLDPAPSVSALTPHAGTGPVNPPARCSRTFITFSDDATFEEWFPQGRPPKVPVREVCPVTHRPALYRDPVTDIPYATARAFKIIREAYKKYITAHGLPPTASALGPGPPPPEPLPGSGPRALRQKIVIK*	ACT	GCC	TCA	T	A	S
ENST00000366535.4	224	8	2.8275135446734768e-6	27.908396946564885	457	ADSS	2043	ATGGCGTTCGCCGAGACCTACCCGGCGGCATCCTCCCTGCCCAACGGCGATTGCGGCCGCCCCAGGGCGCGGCCCGGAGGAAACCGGGTGACGGTGGTGCTCGGTGCGCAGTGGGGCGACGAAGGCAAAGGGAAGGTGGTGGACCTGCTGGCGCAGGACGCCGACATCGTGTGCCGCTGCCAGGGAGGAAATAATGCTGGCCATACAGTTGTTGTGGATTCTGTGGAATATGATTTTCATCTCTTACCCAGTGGAATAATTAATCCAAATGTCACTGCATTCATTGGAAATGGTGTGGTAATTCATCTACCTGGATTGTTTGAAGAAGCAGAGAAAAATGTTCAAAAAGGAAAAGGACTAGAAGGCTGGGAAAAAAGGCTTATTATATCTGACAGAGCTCATATTGTATTTGATTTTCATCAAGCAGCTGATGGTATCCAGGAACAACAGAGACAAGAACAAGCAGGAAAAAATTTGGGTACAACAAAAAAGGGCATTGGCCCAGTTTATTCGTCCAAAGCTGCTCGGAGTGGACTCAGGATGTGCGACCTTGTTTCTGACTTTGATGGCTTCTCTGAGAGGTTTAAAGTTCTAGCTAACCAATACAAATCTATATACCCCACTTTGGAAATAGACATTGAAGGTGAATTACAAAAACTCAAGGGTTATATGGAAAAGATTAAACCAATGGTGAGAGATGGAGTTTATTTTCTATATGAGGCCCTACATGGACCACCAAAGAAAATCTTGGTAGAAGGTGCAAATGCAGCACTATTAGATATTGATTTTGGGACTTACCCTTTTGTAACCTCTTCAAATTGTACTGTTGGAGGTGTTTGTACTGGTTTGGGTATGCCACCTCAAAATGTTGGAGAAGTGTATGGAGTTGTGAAAGCTTATACAACTAGAGTTGGTATTGGTGCCTTTCCTACAGAGCAAGACAATGAAATTGGAGAATTATTACAAACAAGGGGTAGAGAGTTTGGTGTAACTACTGGAAGGAAAAGAAGATGTGGCTGGTTGGACCTCGTTTTGCTCAAATATGCTCATATGATCAATGGATTTACTGCGTTGGCACTTACCAAGTTGGATATTTTGGACATGTTTACGGAAATCAAAGTTGGAGTTGCTTACAAGTTAGATGGTGAAATCATACCTCATATCCCAGCAAACCAAGAAGTCTTAAATAAAGTTGAAGTTCAATATAAGACTCTCCCAGGATGGAACACAGACATATCAAATGCAAGGGCGTTTAAAGAACTACCTGTTAATGCACAAAACTATGTTCGATTTATTGAAGATGAGCTTCAAATTCCAGTTAAGTGGATTGGTGTTGGTAAATCCAGAGAATCTATGATTCAACTCTTTTAA	MAFAETYPAASSLPNGDCGRPRARPGGNRVTVVLGAQWGDEGKGKVVDLLAQDADIVCRCQGGNNAGHTVVVDSVEYDFHLLPSGIINPNVTAFIGNGVVIHLPGLFEEAEKNVQKGKGLEGWEKRLIISDRAHIVFDFHQAADGIQEQQRQEQAGKNLGTTKKGIGPVYSSKAARSGLRMCDLVSDFDGFSERFKVLANQYKSIYPTLEIDIEGELQKLKGYMEKIKPMVRDGVYFLYEALHGPPKKILVEGANAALLDIDFGTYPFVTSSNCTVGGVCTGLGMPPQNVGEVYGVVKAYTTRVGIGAFPTEQDNEIGELLQTRGREFGVTTGRKRRCGWLDLVLLKYAHMINGFTALALTKLDILDMFTEIKVGVAYKLDGEIIPHIPANQEVLNKVEVQYKTLPGWNTDISNARAFKELPVNAQNYVRFIEDELQIPVKWIGVGKSRESMIQLF*	TAT	ATG	GAA	Y	M	E
ENST00000356260.10	629	6	2.1206351585051077e-6	27.891891891891895	688	SDAD1	2045	ATGTCCAACAGAAACAACAACAAGCTTCCCAGCAACCTGCCGCAGTTACAGAATCTAATCAAGCGAGACCCGCCGGCCTACATCGAGGAGTTTCTACAGCAGTATAATCACTACAAATCCAATGTGGAGATTTTCAAATTGCAACCAAATAAACCCAGCAAAGAACTAGCAGAGCTGGTGATGTTTATGGCACAGATTAGTCACTGCTACCCAGAGTACCTAAGTAATTTTCCTCAAGAGGTGAAAGATCTTCTCTCCTGCAATCATACCGTATTGGATCCAGATCTGCGAATGACATTTTGCAAAGCTTTGATCTTGCTGAGAAATAAGAATCTCATCAATCCATCAAGCCTGCTAGAACTCTTCTTTGAACTTTTTCGTTGCCATGATAAACTTCTGCGAAAGACTTTATACACACATATTGTGACTGATATCAAGAATATAAATGCAAAACACAAGAACAATAAAGTGAATGTAGTATTGCAAAATTTCATGTACACCATGTTAAGAGATAGCAATGCAACCGCAGCCAAGATGTCTTTAGATGTAATGATTGAACTCTACAGAAGGAACATCTGGAATGATGCAAAAACTGTCAATGTTATCACAACTGCATGTTTCTCTAAGGTCACCAAGATATTAGTTGCCGCTTTGACATTCTTTCTTGGGAAAGATGAAGATGAAAAACAGGACAGTGACTCCGAATCTGAGGATGATGGACCAACAGCAAGAGACCTGCTAGTACAATATGCTACAGGGAAGAAAAGTTCCAAAAACAAGAAAAAGTTGGAAAAGGCAATGAAAGTGCTCAAGAAACAAAAAAAGAAGAAAAAACCAGAGGTGTTTAACTTTTCAGCCATTCACTTGATTCATGATCCCCAAGATTTTGCGGAAAAACTACTAAAGCAGCTTGAGTGCTGTAAGGAGAGGTTTGAAGTGAAGATGATGCTCATGAACCTTATCTCCAGATTGGTGGGAATTCATGAGCTTTTCCTCTTCAATTTCTATCCCTTTTTGCAAAGGTTTCTGCAGCCCCACCAAAGAGAAGTAACCAAGATCCTTCTGTTTGCTGCACAAGCATCTCATCACCTAGTACCCCCAGAGATTATTCAATCATTGCTTATGACTGTGGCAAACAATTTTGTTACCGACAAGAACTCTGGAGAAGTCATGACAGTAGGAATCAATGCTATAAAGGAGATAACAGCTCGATGTCCTCTGGCCATGACTGAAGAACTTCTCCAAGACCTGGCTCAGTATAAAACACACAAGGATAAGAATGTAATGATGTCTGCTAGAACTTTGATTCACCTCTTCCGAACACTGAATCCTCAGATGCTGCAGAAGAAATTCCGGGGTAAGCCTACAGAGGCCTCCATAGAAGCAAGAGTACAAGAATATGGAGAATTAGATGCTAAAGATTACATTCCAGGAGCAGAAGTTCTGGAAGTTGAGAAAGAAGAGAATGCTGAAAATGATGAAGATGGATGGGAAAGTACCAGTCTCAGTGAGGAGGAGGATGCTGATGGTGAATGGATTGATGTGCAACACTCTTCCGATGAAGAACAGCAAGAAATCTCCAAGAAGCTGAACAGCATGCCCATGGAGGAGCGGAAGGCCAAAGCTGCAGCCATCAGCACTAGCCGAGTTTTAACTCAGGAAGACTTCCAGAAAATCCGCATGGCCCAAATGAGAAAAGAACTTGATGCTGCCCCCGGGAAATCCCAGAAGAGGAAATACATTGAAATAGACAGTGATGAAGAGCCCAGGGGTGAATTACTTTCTCTTCGGGACATTGAACGCCTTCATAAAAAGCCAAAGTCTGACAAAGAGACAAGACTAGCAACTGCAATGGCTGGAAAGACAGACCGAAAAGAATTTGTGAGGAAGAAAACCAAAACAAATCCATTTTCCAGTTCGACAAATAAAGAGAAGAAAAAACAGAAGAACTTTATGATGATGCGGTATAGCCAGAATGTCCGGTCAAAAAATAAGCGTTCCTTCCGAGAAAAACAGTTGGCACTACGAGATGCACTTTTGAAAAAGAGAAAAAGAATGAAGTAA	MSNRNNNKLPSNLPQLQNLIKRDPPAYIEEFLQQYNHYKSNVEIFKLQPNKPSKELAELVMFMAQISHCYPEYLSNFPQEVKDLLSCNHTVLDPDLRMTFCKALILLRNKNLINPSSLLELFFELFRCHDKLLRKTLYTHIVTDIKNINAKHKNNKVNVVLQNFMYTMLRDSNATAAKMSLDVMIELYRRNIWNDAKTVNVITTACFSKVTKILVAALTFFLGKDEDEKQDSDSESEDDGPTARDLLVQYATGKKSSKNKKKLEKAMKVLKKQKKKKKPEVFNFSAIHLIHDPQDFAEKLLKQLECCKERFEVKMMLMNLISRLVGIHELFLFNFYPFLQRFLQPHQREVTKILLFAAQASHHLVPPEIIQSLLMTVANNFVTDKNSGEVMTVGINAIKEITARCPLAMTEELLQDLAQYKTHKDKNVMMSARTLIHLFRTLNPQMLQKKFRGKPTEASIEARVQEYGELDAKDYIPGAEVLEVEKEENAENDEDGWESTSLSEEEDADGEWIDVQHSSDEEQQEISKKLNSMPMEERKAKAAAISTSRVLTQEDFQKIRMAQMRKELDAAPGKSQKRKYIEIDSDEEPRGELLSLRDIERLHKKPKSDKETRLATAMAGKTDRKEFVRKKTKTNPFSSSTNKEKKKQKNFMMMRYSQNVRSKNKRSFREKQLALRDALLKKRKRMK*	GTG	AGG	AAG	V	R	K
ENST00000370963.9	209	8	2.8275135446734768e-6	27.875	223	GSTA4	2046	ATGGCAGCAAGGCCCAAGCTCCACTATCCCAACGGAAGAGGCCGGATGGAGTCCGTGAGATGGGTTTTAGCTGCCGCCGGAGTCGAGTTTGATGAAGAATTTCTGGAAACAAAAGAACAGTTGTACAAGTTGCAGGATGGTAACCACCTGCTGTTCCAACAAGTGCCCATGGTTGAAATTGACGGGATGAAGTTGGTACAGACCCGAAGCATTCTCCACTACATAGCAGACAAGCACAATCTCTTTGGCAAGAACCTCAAGGAGAGAACCCTGATTGACATGTACGTGGAGGGGACACTGGATCTGCTGGAACTGCTTATCATGCATCCTTTCTTAAAACCAGATGATCAGCAAAAGGAAGTGGTTAACATGGCCCAGAAGGCTATAATTAGATACTTTCCTGTGTTTGAAAAGATTTTAAGGGGTCACGGACAAAGCTTTCTTGTTGGTAATCAGCTGAGCCTTGCAGATGTGATTTTACTCCAAACCATTTTAGCTCTAGAAGAGAAAATTCCTAATATCCTGTCTGCATTTCCTTTCCTCCAGGAATACACAGTGAAACTAAGTAATATCCCTACAATTAAGAGATTCCTTGAACCTGGCAGCAAGAAGAAGCCTCCCCCTGATGAAATTTATGTGAGAACCGTCTACAACATCTTTAGGCCATAA	MAARPKLHYPNGRGRMESVRWVLAAAGVEFDEEFLETKEQLYKLQDGNHLLFQQVPMVEIDGMKLVQTRSILHYIADKHNLFGKNLKERTLIDMYVEGTLDLLELLIMHPFLKPDDQQKEVVNMAQKAIIRYFPVFEKILRGHGQSFLVGNQLSLADVILLQTILALEEKIPNILSAFPFLQEYTVKLSNIPTIKRFLEPGSKKKPPPDEIYVRTVYNIFRP*	CCT	GAT	GAA	P	D	E
ENST00000311487.9	87	138	4.877460864561748e-5	27.85794392523365	108	HMGA1	2047	ATGAGTGAGTCGAGCTCGAAGTCCAGCCAGCCCTTGGCCTCCAAGCAGGAAAAGGACGGCACTGAGAAGCGGGGCCGGGGCAGGCCGCGCAAGCAGCCTCCGGTGAGTCCCGGGACAGCGCTGGTAGGGAGTCAGAAGGAGCCCAGCGAAGTGCCAACACCTAAGAGACCTCGGGGCCGACCAAAGGGAAGCAAAAACAAGGGTGCTGCCAAGACCCGGAAAACCACCACAACTCCAGGAAGGAAACCAAGGGGCAGACCCAAAAAACTGGAGAAGGAGGAAGAGGAGGGCATCTCGCAGGAGTCCTCGGAGGAGGAGCAGTGA	MSESSSKSSQPLASKQEKDGTEKRGRGRPRKQPPVSPGTALVGSQKEPSEVPTPKRPRGRPKGSKNKGAAKTRKTTTTPGRKPRGRPKKLEKEEEEGISQESSEEEQ*	AGA	CCC	AAA	R	P	K
ENST00000250495.10	60	18	6.361905475515323e-6	27.849056603773583	82	NEDD8	2051	ATGCTAATTAAAGTGAAGACGCTGACCGGAAAGGAGATTGAGATTGACATTGAACCTACAGACAAGGTGGAGCGAATCAAGGAGCGTGTGGAGGAGAAAGAGGGAATCCCCCCACAACAGCAGAGGCTCATCTACAGTGGCAAGCAGATGAATGATGAGAAGACAGCAGCTGATTACAAGATTTTAGGTGGTTCAGTCCTTCACCTGGTGTTGGCTCTGAGAGGAGGAGGTGGTCTTAGGCAGTGA	MLIKVKTLTGKEIEIDIEPTDKVERIKERVEEKEGIPPQQQRLIYSGKQMNDEKTAADYKILGGSVLHLVLALRGGGGLRQ*	TAC	AAG	ATT	Y	K	I
ENST00000380729.7	95	8	2.8275135446734768e-6	27.789473684210524	396	GTF2H2C	2055	ATGGATGAAGAACCTGAAAGAACTAAGCGATGGGAAGGAGGCTATGAAAGAACATGGGAGATTCTTAAAGAAGATGAATCTGGATCACTTAAAGCTACAATAGAAGACATTCTATTCAAGGCAAAGAGAAAAAGAGTATTTGAGCACCATGGACAAGTTCGACTTGGAATGATGCGCCACCTTTATGTGGTAGTAGATGGATCAAGAACAATGGAAGACCAAGATTTAAAGCCTAATAGACTGACGTGTACTTTAAAGTTGTTGGAATACTTTGTAGAGGAATATTTTGATCAAAATCCTATTAGTCAGATTGGAATAATTGTAACTAAGAGTAAAAGAGCTGAAAAATTGACTGAACTTTCAGGAAACCCAAGAAAACATATAACGTCTTTGAAGGAAGCTGTGGATATGACCTGCCATGGAGAGCCATCTCTTTATAATTCCCTAAGCATGGCTATGCAGACTCTAAAACACATGCCTGGACATACAAGTCGAGAAGTACTAATCATCTTTAGCAGCCTTACAACTTGCGATCCATCTAATATTTATGATCTAATCAAGACCCTAAAGGCAGCTAAAATTAGAGTATCTGTTATTGGATTGTCTGCAGAAGTTCGCGTTTGCACTGTACTTGCTCGTGAAACTGGTGGCACGTACCATGTTATTTTAGATGAAAGCCATTACAAAGAGTTGCTCACACATCATCTTAGTCCTCCTCCTGCTAGCTCAAGTTCTGAATGCTCACTTATTCGTATGGGATTTCCTCAGCACACCATTGCTTCTTTATCTGACCAGGATGCAAAACCCTCTTTCAGCATGGCGCATTTGGATGGCAATACTGAGCCAGGGCTTACATTAGGAGGCTATTTCTGCCCACAGTGTCGGGCAAAGTACTGTGAGCTACCTGTTGAATGTAAAATCTGTGGTCTTACTTTGGTGTCTGCTCCCCACTTGGCACGGTCTTACCATCATTTGTTTCCTTTGGATGCTTTTCAAGAAATTCCCCTAGAAGAATATAATGGAGAAAGATTTTGTTATGGATGTCAGGGGGAATTGAAAGACCAACATGTTTATGTTTGTGCTGTGTGCCAAAATGTTTTCTGTGTGGACTGTGATGTTTTTGTTCATGATTCTCTACACTGTTGCCCTGGCTGTATTCATAAGATTCCAGCTCCTTCAGGTGTTTGA	MDEEPERTKRWEGGYERTWEILKEDESGSLKATIEDILFKAKRKRVFEHHGQVRLGMMRHLYVVVDGSRTMEDQDLKPNRLTCTLKLLEYFVEEYFDQNPISQIGIIVTKSKRAEKLTELSGNPRKHITSLKEAVDMTCHGEPSLYNSLSMAMQTLKHMPGHTSREVLIIFSSLTTCDPSNIYDLIKTLKAAKIRVSVIGLSAEVRVCTVLARETGGTYHVILDESHYKELLTHHLSPPPASSSSECSLIRMGFPQHTIASLSDQDAKPSFSMAHLDGNTEPGLTLGGYFCPQCRAKYCELPVECKICGLTLVSAPHLARSYHHLFPLDAFQEIPLEEYNGERFCYGCQGELKDQHVYVCAVCQNVFCVDCDVFVHDSLHCCPGCIHKIPAPSGV*	GAA	TAT	TTT	E	Y	F
ENST00000372979.9	467	14	4.9481487031785845e-6	27.784615384615385	645	ECD	2056	ATGGAAGAAACCATGAAGCTTGCTACGATGGAAGACACAGTGGAGTACTGCCTGTTCCTGATACCAGATGAGTCAAGGGACTCAGATAAACATAAAGAGATTCTTCAGAAGTACATTGAGAGAATAATCACTCGGTTTGCACCTATGCTGGTCCCCTACATCTGGCAGAATCAGCCTTTCAATCTTAAATATAAACCTGGGAAAGGAGGTGTTCCTGCTCATATGTTTGGCGTGACAAAGTTTGGGGATAACATTGAGGATGAATGGTTTATTGTTTATGTAATAAAGCAGATCACAAAGGAATTTCCAGAGTTAGTAGCAAGGATTGAAGACAATGATGGTGAATTCTTGTTAATAGAAGCTGCTGACTTTCTCCCTAAATGGCTGGATCCTGAAAATAGCACCAATAGGGTATTTTTCTGCCATGGGGAATTGTGTATTATCCCTGCACCAAGAAAATCTGGAGCAGAATCTTGGTTACCCACCACACCCCCAACAATTCCACAAGCATTGAATATAATCACAGCACATTCAGAAAAAATACTTGCTTCAGAATCTATACGAGCTGCTGTGAATAGGCGCATCAGAGGGTACCCAGAAAAAATTCAGGCCTCACTTCATCGAGCACACTGCTTCCTTCCAGCTGGCATTGTGGCAGTGCTAAAGCAGCGCCCCAGATTGGTGGCTGCAGCAGTCCAGGCATTTTACCTACGAGACCCTATTGACCTGCGAGCTTGTCGTGTTTTCAAGACATTCTTGCCTGAAACACGAATAATGACATCGGTCACATTCACTAAATGTCTATATGCACAATTGGTGCAACAAAGGTTTGTGCCAGACCGGCGGAGTGGATACAGGCTGCCTCCTCCATCTGATCCCCAGTACCGAGCCCATGAATTGGGCATGAAATTGGCTCATGGATTTGAGATCTTATGCTCCAAATGTAGCCCACATTTTTCTGACTGCAAGAAATCCCTTGTGACTGCCTCACCACTCTGGGCCAGTTTCCTTGAAAGTCTGAAAAAGAATGATTACTTTAAGGGACTGATAGAAGGTTCTGCTCAGTACCGGGAAAGGCTAGAAATGGCAGAGAATTACTTCCAGCTCTCAGTAGACTGGCCAGAAAGTTCTCTTGCTATGAGCCCTGGTGAAGAAATCTTAACCTTATTACAGACAATACCATTTGATATAGAAGACCTTAAGAAAGAAGCAGCTAATCTTCCCCCAGAGGATGATGACCAGTGGTTAGATCTCTCACCAGATCAGCTGGACCAGCTGCTGCAGGAAGCTGTTGGCAAAAAAGAATCCGAGTCTGTTTCCAAGGAGGAGAAGGAGCAGAACTATGACTTAACTGAAGTCTCAGAGAGCATGAAAGCTTTCATATCCAAAGTCTCAACCCACAAGGGAGCAGAGCTGCCTCGAGAACCTTCTGAGGCTCCAATCACTTTTGATGCAGATTCTTTTCTTAATTATTTTGATAAGATTTTAGGGCCAAGGCCTAATGAGTCAGATTCTGATGATCTGGATGATGAAGACTTTGAATGTTTAGATAGTGATGATGACTTGGACTTTGAAACACACGAACCTGGCGAAGAGGCTTCCCTGAAAGGAACACTTGATAATCTCAAGTCATACATGGCCCAGATGGACCAGGAACTAGCACACACCTGCATCAGCAAAAGTTTCACCACTAGGAACCAAGTGGAACCTGTATCCCAGACTACCGATAACAATTCAGATGAGGAAGATTCTGGTACGGGAGAATCTGTTATGGCACCAGTAGATGTAGACCTGAACCTGGTTTCAAATATATTGGAATCCTATAGCTCCCAAGCTGGACTGGCAGGACCTGCTTCCAATCTTTTACAAAGCATGGGAGTGCAGCTGCCTGACAACACCGATCACAGACCAACAAGTAAGCCAACAAAAAATTAA	MEETMKLATMEDTVEYCLFLIPDESRDSDKHKEILQKYIERIITRFAPMLVPYIWQNQPFNLKYKPGKGGVPAHMFGVTKFGDNIEDEWFIVYVIKQITKEFPELVARIEDNDGEFLLIEAADFLPKWLDPENSTNRVFFCHGELCIIPAPRKSGAESWLPTTPPTIPQALNIITAHSEKILASESIRAAVNRRIRGYPEKIQASLHRAHCFLPAGIVAVLKQRPRLVAAAVQAFYLRDPIDLRACRVFKTFLPETRIMTSVTFTKCLYAQLVQQRFVPDRRSGYRLPPPSDPQYRAHELGMKLAHGFEILCSKCSPHFSDCKKSLVTASPLWASFLESLKKNDYFKGLIEGSAQYRERLEMAENYFQLSVDWPESSLAMSPGEEILTLLQTIPFDIEDLKKEAANLPPEDDDQWLDLSPDQLDQLLQEAVGKKESESVSKEEKEQNYDLTEVSESMKAFISKVSTHKGAELPREPSEAPITFDADSFLNYFDKILGPRPNESDSDDLDDEDFECLDSDDDLDFETHEPGEEASLKGTLDNLKSYMAQMDQELAHTCISKSFTTRNQVEPVSQTTDNNSDEEDSGTGESVMAPVDVDLNLVSNILESYSSQAGLAGPASNLLQSMGVQLPDNTDHRPTSKPTKN*	ACC	CAC	AAG	T	H	K
ENST00000301072.10	251	176	6.22052979828165e-5	27.779726411785337	450	TUBA1C	2058	ATGCGTGAGTGCATCTCCATCCACGTTGGCCAGGCTGGTGTCCAGATTGGCAATGCCTGCTGGGAGCTCTACTGCCTGGAACACGGCATCCAGCCCGATGGCCAGATGCCAAGTGACAAGACCATTGGGGGAGGAGATGATTCCTTCAACACCTTCTTCAGTGAAACGGGTGCTGGCAAGCATGTGCCCCGGGCAGTGTTTGTAGACTTGGAACCCACAGTCATTGATGAAGTTCGCACTGGCACTTACCGCCAGCTCTTCCACCCTGAGCAACTCATCACAGGCAAGGAAGATGCTGCCAATAACTATGCCCGAGGGCACTACACCATTGGCAAGGAGATCATTGACCTCGTGTTGGACCGAATTCGCAAGCTGGCTGACCAGTGCACCGGTCTTCAGGGCTTCTTGGTTTTCCACAGCTTTGGTGGGGGAACTGGTTCTGGGTTCACCTCGCTGCTCATGGAACGTCTCTCAGTTGATTATGGCAAGAAGTCCAAGCTGGAGTTCTCCATTTACCCGGCGCCCCAGGTTTCCACAGCTGTAGTTGAGCCCTACAACTCCATCCTCACCACCCACACCACCCTGGAGCACTCTGATTGTGCCTTCATGGTAGACAATGAGGCCATCTATGACATCTGTCGTAGAAACCTCGATATCGAGCGCCCAACCTACACTAACCTTAACCGCCTTATTAGCCAGATTGTGTCCTCCATCACTGCTTCCCTGAGATTTGATGGAGCCCTGAATGTTGACCTGACAGAATTCCAGACCAACCTGGTGCCCTACCCCCGCATCCACTTCCCTCTGGCCACATATGCCCCTGTCATCTCTGCTGAGAAAGCCTACCACGAACAGCTTACTGTAGCAGAGATCACCAATGCTTGCTTTGAGCCAGCCAACCAGATGGTGAAATGTGACCCTCGCCATGGTAAATACATGGCTTGCTGCCTGTTATACCGTGGTGACGTGGTTCCCAAAGATGTCAATGCTGCCATTGCCACCATCAAAACCAAGCGTACCATCCAGTTTGTGGATTGGTGCCCCACTGGCTTCAAGGTTGGCATTAATTACCAGCCTCCCACTGTGGTGCCTGGCGGAGACCTGGCCAAGGTACAGAGAGCTGTGTGCATGCTGAGCAATACCACAGCTGTTGCCGAGGCCTGGGCTCGCCTGGACCACAAGTTTGACCTGATGTATGCCAAGCGTGCCTTTGTTCACTGGTACGTGGGTGAGGGGATGGAGGAAGGCGAGTTTTCAGAGGCCCGTGAGGACATGGCTGCCCTTGAGAAGGATTATGAGGAGGTTGGAGCAGATAGTGCTGACGGAGAGGATGAGGGTGAAGAGTATTAA	MRECISIHVGQAGVQIGNACWELYCLEHGIQPDGQMPSDKTIGGGDDSFNTFFSETGAGKHVPRAVFVDLEPTVIDEVRTGTYRQLFHPEQLITGKEDAANNYARGHYTIGKEIIDLVLDRIRKLADQCTGLQGFLVFHSFGGGTGSGFTSLLMERLSVDYGKKSKLEFSIYPAPQVSTAVVEPYNSILTTHTTLEHSDCAFMVDNEAIYDICRRNLDIERPTYTNLNRLISQIVSSITASLRFDGALNVDLTEFQTNLVPYPRIHFPLATYAPVISAEKAYHEQLTVAEITNACFEPANQMVKCDPRHGKYMACCLLYRGDVVPKDVNAAIATIKTKRTIQFVDWCPTGFKVGINYQPPTVVPGGDLAKVQRAVCMLSNTTAVAEAWARLDHKFDLMYAKRAFVHWYVGEGMEEGEFSEAREDMAALEKDYEEVGADSADGEDEGEEY*	GTT	GAC	CTG	V	D	L
ENST00000380071.8	288	14	4.9481487031785845e-6	27.766666666666666	357	RFC3	2061	ATGAGCCTCTGGGTGGACAAGTATCGGCCCTGCTCCTTGGGACGGCTGGACTATCACAAGGAGCAGGCGGCCCAGCTGCGGAACCTGGTGCAGTGTGGTGACTTTCCTCATCTGTTAGTGTACGGACCATCAGGTGCTGGAAAAAAGACAAGAATTATGTGTATTCTACGTGAACTTTATGGTGTTGGAGTGGAAAAATTGAGAATTGAACATCAGACCATCACAACTCCATCTAAAAAAAAAATTGAAATTAGCACCATTGCAAGTAACTACCACCTTGAAGTTAATCCTAGTGATGCTGGAAATAGTGACCGAGTAGTCATTCAGGAGATGTTGAAAACAGTGGCACAATCACAACAACTTGAAACAAACTCTCAAAGGGATTTTAAAGTGGTATTATTGACAGAAGTTGACAAACTCACCAAAGATGCTCAGCATGCCTTGCGAAGAACCATGGAAAAATATATGTCTACCTGCAGATTGATCTTGTGCTGCAATTCTACATCTAAAGTGATCCCACCTATTCGTAGTAGGTGCTTGGCGGTTCGTGTGCCTGCTCCCAGCATTGAAGATATTTGCCACGTGTTATCTACTGTGTGTAAGAAGGAAGGTCTGAATCTTCCTTCACAACTGGCTCATAGACTTGCAGAGAAGTCTTGTAGAAATCTCAGAAAAGCCCTGCTTATGTGTGAAGCCTGCAGAGTGCAACAATATCCTTTTACTGCAGATCAAGAAATCCCTGAGACAGATTGGGAGGTGTATCTGAGGGAGACTGCAAATGCTATTGTCAGTCAGCAAACTCCACAAAGGCTCCTTGAAGTTCGTGGAAGGCTGTATGAGCTTCTAACTCATTGTATTCCTCCTGAGATAATAATGAAGGGCCTTCTCTCAGAACTGTTACATAATTGTGATGGACAACTGAAAGGGGAGGTGGCACAAATGGCAGCTTACTATGAGCATCGTCTACAGCTGGGTAGCAAAGCCATTTATCACTTGGAAGCGTTTGTGGCCAAATTCATGGCACTTTATAAGAAGTTCATGGAGGATGGATTGGAAGGCATGATGTTCTGA	MSLWVDKYRPCSLGRLDYHKEQAAQLRNLVQCGDFPHLLVYGPSGAGKKTRIMCILRELYGVGVEKLRIEHQTITTPSKKKIEISTIASNYHLEVNPSDAGNSDRVVIQEMLKTVAQSQQLETNSQRDFKVVLLTEVDKLTKDAQHALRRTMEKYMSTCRLILCCNSTSKVIPPIRSRCLAVRVPAPSIEDICHVLSTVCKKEGLNLPSQLAHRLAEKSCRNLRKALLMCEACRVQQYPFTADQEIPETDWEVYLRETANAIVSQQTPQRLLEVRGRLYELLTHCIPPEIIMKGLLSELLHNCDGQLKGEVAQMAAYYEHRLQLGSKAIYHLEAFVAKFMALYKKFMEDGLEGMMF*	CCT	CCT	GAG	P	P	E
ENST00000295304.5	81	6	2.1206351585051077e-6	27.75	185	CHAC2	2063	ATGTGGGTTTTTGGTTACGGGTCCCTGATCTGGAAGGTGGATTTCCCCTATCAGGACAAGCTGGTCGGATACATCACCAACTACAGCAGGCGCTTCTGGCAGGGCAGCACGGACCACCGCGGGGTCCCCGGCAAGCCTGGAAGAGTTGTGACTCTTGTTGAAGATCCTGCGGGATGTGTATGGGGTGTTGCTTACAGATTGCCAGTAGGAAAGGAAGAAGAAGTAAAAGCATACCTTGACTTCAGAGAAAAAGGAGGCTACAGAACCACAACAGTCATTTTTTATCCAAAAGATCCCACAACAAAACCATTCAGTGTATTGCTATATATTGGAACATGTGATAATCCTGATTATCTTGGTCCTGCACCTCTGGAAGACATTGCTGAACAAATTTTTAATGCAGCTGGTCCAAGTGGAAGAAATACAGAATATCTTTTTGAACTTGCAAATTCTATTAGGAACCTTGTGCCAGAAGAAGCAGATGAGCATCTTTTCGCTTTGGAAAAATTAGTAAAGGAACGTTTAGAAGGGAAACAGAACCTCAATTGCATATAA	MWVFGYGSLIWKVDFPYQDKLVGYITNYSRRFWQGSTDHRGVPGKPGRVVTLVEDPAGCVWGVAYRLPVGKEEEVKAYLDFREKGGYRTTTVIFYPKDPTTKPFSVLLYIGTCDNPDYLGPAPLEDIAEQIFNAAGPSGRNTEYLFELANSIRNLVPEEADEHLFALEKLVKERLEGKQNLNCI*	GAC	TTC	AGA	D	F	R
ENST00000370274.8	342	8	2.8275135446734768e-6	27.703703703703702	374	NSDHL	2066	ATGGAACCAGCAGTTAGCGAGCCAATGAGAGACCAAGTCGCACGGACTCATTTGACAGAGGACACTCCCAAAGTGAATGCTGACATAGAAAAGGTTAACCAGAATCAGGCCAAGAGATGCACAGTGATCGGTGGCTCTGGATTCCTGGGGCAGCACATGGTGGAGCAGTTGCTGGCAAGAGGATATGCTGTCAATGTATTTGATATCCAGCAAGGGTTTGATAATCCCCAGGTGCGGTTCTTTCTGGGTGACCTCTGCAGCCGACAGGATCTGTACCCAGCTCTGAAAGGTGTAAACACAGTTTTCCACTGTGCGTCACCCCCACCATCCAGTAACAACAAGGAGCTCTTTTATAGAGTGAATTACATTGGCACCAAGAATGTCATTGAAACTTGCAAAGAGGCTGGGGTTCAGAAACTCATTTTAACCAGCAGTGCCAGTGTCATCTTTGAGGGCGTCGATATCAAGAATGGAACTGAAGACCTTCCCTATGCCATGAAACCCATTGACTACTACACAGAGACTAAGATCTTACAGGAGAGGGCAGTTCTGGGCGCCAACGATCCTGAGAAGAATTTCTTAACCACAGCCATCCGCCCTCATGGCATTTTCGGCCCAAGGGACCCGCAGTTGGTACCCATCCTCATCGAGGCAGCCAGGAACGGCAAGATGAAGTTCGTGATTGGAAATGGGAAGAACTTGGTGGACTTCACCTTTGTGGAGAACGTGGTCCATGGACACATCCTGGCGGCAGAGCAGCTCTCCCGAGACTCGACACTGGGTGGGAAGGCATTTCACATCACCAATGATGAGCCCATCCCTTTCTGGACATTCCTGTCTCGCATCCTGACAGGCCTCAATTATGAGGCCCCCAAGTACCACATCCCCTACTGGGTGGCCTACTACCTGGCCCTCCTGCTATCCCTGCTGGTGATGGTGATCAGTCCTGTCATCCAGCTGCAGCCCACCTTCACACCCATGCGGGTCGCACTGGCTGGCACATTCCACTACTACAGCTGCGAGAGAGCCAAAAAGGCCATGGGCTACCAGCCACTAGTGACCATGGATGATGCTATGGAGAGGACCGTGCAGAGCTTTCGCCACCTGCGGAGGGTCAAGTGA	MEPAVSEPMRDQVARTHLTEDTPKVNADIEKVNQNQAKRCTVIGGSGFLGQHMVEQLLARGYAVNVFDIQQGFDNPQVRFFLGDLCSRQDLYPALKGVNTVFHCASPPPSSNNKELFYRVNYIGTKNVIETCKEAGVQKLILTSSASVIFEGVDIKNGTEDLPYAMKPIDYYTETKILQERAVLGANDPEKNFLTTAIRPHGIFGPRDPQLVPILIEAARNGKMKFVIGNGKNLVDFTFVENVVHGHILAAEQLSRDSTLGGKAFHITNDEPIPFWTFLSRILTGLNYEAPKYHIPYWVAYYLALLLSLLVMVISPVIQLQPTFTPMRVALAGTFHYYSCERAKKAMGYQPLVTMDDAMERTVQSFRHLRRVK*	GAG	AGA	GCC	E	R	A
ENST00000335514.10	98	115	4.064550720468123e-5	27.651685393258433	107	ATP5IF1	2069	ATGGCAGTGACGGCGTTGGCGGCGCGGACGTGGCTTGGCGTGTGGGGCGTGAGGACCATGCAAGCCCGAGGCTTCGGCTCGGATCAGTCCGAGAATGTCGACCGGGGCGCGGGCTCCATCCGGGAAGCCGGTGGGGCCTTCGGAAAGAGAGAGCAGGCTGAAGAGGAACGATATTTCCGAGCACAGAGTAGAGAACAACTGGCAGCTTTGAAAAAACACCATGAAGAAGAAATCGTTCATCATAAGAAGGAGATTGAGCGTCTGCAGAAAGAAATTGAGCGCCATAAGCAGAAGATCAAAATGCTAAAACATGATGATTAA	MAVTALAARTWLGVWGVRTMQARGFGSDQSENVDRGAGSIREAGGAFGKREQAEEERYFRAQSREQLAALKKHHEEEIVHHKKEIERLQKEIERHKQKIKMLKHDD*	CAG	AAG	ATC	Q	K	I
ENST00000323760.11	179	6	2.1206351585051077e-6	27.61165048543689	474	CDC25C	2077	ATGTCTACGGAACTCTTCTCATCCACAAGAGAGGAAGGAAGCTCTGGCTCAGGACCCAGTTTTAGGTCTAATCAAAGGAAAATGTTAAACCTGCTCCTGGAGAGAGACACTTCCTTTACCGTCTGTCCAGATGTCCCTAGAACTCCAGTGGGCAAATTTCTTGGTGATTCTGCAAACCTAAGCATTTTGTCTGGAGGAACCCCAAAACGTTGCCTCGATCTTTCGAATCTTAGCAGTGGGGAGATAACTGCCACTCAGCTTACCACTTCTGCAGACCTTGATGAAACTGGTCACCTGGATTCTTCAGGACTTCAGGAAGTGCATTTAGCTGGGATGAATCATGACCAGCACCTAATGAAATGTAGCCCAGCACAGCTTCTTTGTAGCACTCCGAATGGTTTGGACCGTGGCCATAGAAAGAGAGATGCAATGTGTAGTTCATCTGCAAATAAAGAAAATGACAATGGAAACTTGGTGGACAGTGAAATGAAATATTTGGGCAGTCCCATTACTACTGTTCCAAAATTGGATAAAAATCCAAACCTAGGAGAAGACCAGGCAGAAGAGATTTCAGATGAATTAATGGAGTTTTCCCTGAAAGATCAAGAAGCAAAGGTGAGCAGAAGTGGCCTATATCGCTCCCCGTCGATGCCAGAGAACTTGAACAGGCCAAGACTGAAGCAGGTGGAAAAATTCAAGGACAACACAATACCAGATAAAGTTAAAAAAAAGTATTTTTCTGGCCAAGGAAAGCTCAGGAAGGGCTTATGTTTAAAGAAGACAGTCTCTCTGTGTGACATTACTATCACTCAGATGCTGGAGGAAGATTCTAACCAGGGGCACCTGATTGGTGATTTTTCCAAGGTATGTGCGCTGCCAACCGTGTCAGGGAAACACCAAGATCTGAAGTATGTCAACCCAGAAACAGTGGCTGCCTTACTGTCGGGGAAGTTCCAGGGTCTGATTGAGAAGTTTTATGTCATTGATTGTCGCTATCCATATGAGTATCTGGGAGGACACATCCAGGGAGCCTTAAACTTATATAGTCAGGAAGAACTGTTTAACTTCTTTCTGAAGAAGCCCATCGTCCCTTTGGACACCCAGAAGAGAATAATCATCGTGTTCCACTGTGAATTCTCCTCAGAGAGGGGCCCCCGAATGTGCCGCTGTCTGCGTGAAGAGGACAGGTCTCTGAACCAGTATCCTGCATTGTACTACCCAGAGCTATATATCCTTAAAGGCGGCTACAGAGACTTCTTTCCAGAATATATGGAACTGTGTGAACCACAGAGCTACTGCCCTATGCATCATCAGGACCACAAGACTGAGTTGCTGAGGTGTCGAAGCCAGAGCAAAGTGCAGGAAGGGGAGCGGCAGCTGCGGGAGCAGATTGCCCTTCTGGTGAAGGACATGAGCCCATGA	MSTELFSSTREEGSSGSGPSFRSNQRKMLNLLLERDTSFTVCPDVPRTPVGKFLGDSANLSILSGGTPKRCLDLSNLSSGEITATQLTTSADLDETGHLDSSGLQEVHLAGMNHDQHLMKCSPAQLLCSTPNGLDRGHRKRDAMCSSSANKENDNGNLVDSEMKYLGSPITTVPKLDKNPNLGEDQAEEISDELMEFSLKDQEAKVSRSGLYRSPSMPENLNRPRLKQVEKFKDNTIPDKVKKKYFSGQGKLRKGLCLKKTVSLCDITITQMLEEDSNQGHLIGDFSKVCALPTVSGKHQDLKYVNPETVAALLSGKFQGLIEKFYVIDCRYPYEYLGGHIQGALNLYSQEELFNFFLKKPIVPLDTQKRIIIVFHCEFSSERGPRMCRCLREEDRSLNQYPALYYPELYILKGGYRDFFPEYMELCEPQSYCPMHHQDHKTELLRCRSQSKVQEGERQLREQIALLVKDMSP*	AAA	AAT	CCA	K	N	P
ENST00000650309.2	37	191	6.750688587907927e-5	27.577540106951872	81	COX7B	2079	ATGTTTCCCTTGGTCAAAAGCGCACTAAATCGTCTCCAAGTTCGAAGCATTCAGCAAACAATGGCAAGGCAGAGCCACCAGAAACGTACACCTGATTTTCATGACAAATACGGTAATGCTGTATTAGCTAGTGGAGCCACTTTCTGTATTGTTACATGGACATATGTAGCAACACAAGTCGGAATAGAATGGAACCTGTCCCCTGTTGGCAGAGTTACCCCAAAGGAATGGAGGAATCAGTAA	MFPLVKSALNRLQVRSIQQTMARQSHQKRTPDFHDKYGNAVLASGATFCIVTWTYVATQVGIEWNLSPVGRVTPKEWRNQ*	AAA	TAC	GGT	K	Y	G
ENST00000504156.7	307	6	2.1206351585051077e-6	27.56756756756757	510	HARS	2080.5	ATGGCAGAGCGTGCGGCGCTGGAGGAGCTGGTGAAACTTCAGGGAGAGCGCGTGCGAGGCCTCAAGCAGCAGAAGGCCAGCGCCGAGCTGATCGAGGAGGAGGTGGCGAAACTCCTGAAACTGAAGGCACAGCTGGGTCCTGATGAAAGCAAACAGAAATTTGTGCTCAAAACCCCCAAGGGCACAAGAGACTATAGTCCCCGGCAGATGGCAGTTCGCGAGAAGGTGTTTGACGTAATCATCCGTTGCTTCAAGCGCCACGGTGCAGAAGTCATTGATACACCTGTATTTGAACTAAAGGAAACACTGATGGGAAAGTATGGGGAAGACTCCAAGCTTATCTATGACCTGAAGGACCAGGGCGGGGAGCTCCTGTCCCTTCGCTATGACCTCACTGTTCCTTTTGCTCGGTATTTGGCAATGAATAAACTGACCAACATTAAACGCTACCACATAGCAAAGGTATATCGGCGGGATAACCCAGCCATGACCCGTGGCCGATACCGGGAATTCTACCAGTGTGATTTTGACATTGCTGGGAACTTTGATCCCATGATCCCTGATGCAGAGTGCCTGAAGATCATGTGCGAGATCCTGAGTTCACTTCAGATAGGCGACTTCCTGGTCAAGGTAAACGATCGACGCATTCTAGATGGGATGTTTGCTATCTGTGGTGTTTCTGACAGCAAGTTCCGTACCATCTGCTCCTCAGTAGACAAGCTGGACAAGGTGTCCTGGGAAGAGGTGAAGAATGAGATGGTGGGAGAGAAGGGCCTTGCACCTGAGGTGGCTGACCGCATTGGGGACTATGTCCAGCAACATGGTGGGGTATCCCTGGTGGAACAGCTGCTCCAGGATCCTAAACTATCCCAAAACAAGCAGGCCTTGGAGGGCCTGGGAGACCTGAAGTTGCTCTTTGAGTACCTGACCCTATTTGGCATTGATGACAAAATCTCCTTTGACCTGAGCCTTGCTCGAGGGCTGGATTACTACACTGGGGTGATCTATGAGGCAGTGCTGCTACAGACCCCAGCCCAGGCAGGGGAAGAGCCCCTGGGTGTGGGCAGTGTGGCTGCTGGAGGACGCTATGATGGGCTAGTGGGCATGTTCGACCCCAAAGGGCGCAAGGTGCCATGTGTGGGGCTCAGCATTGGGGTGGAGCGGATTTTCTCCATCGTGGAACAGAGACTAGAGGCTTTGGAGGAGAAGATACGGACCACGGAGACACAGGTGCTTGTGGCATCTGCACAGAAGAAGCTGCTAGAGGAAAGACTAAAGCTTGTCTCAGAACTGTGGGATGCTGGGATCAAGGCTGAGCTGCTGTACAAGAAGAACCCAAAGCTACTGAACCAGTTACAGTACTGTGAGGAGGCAGGCATCCCACTGGTGGCTATCATCGGCGAGCAGGAACTCAAGGATGGGGTCATCAAGCTCCGTTCAGTGACGAGCAGGGAAGAGGTGGATGTCCGAAGAGAAGACCTTGTGGAGGAAATCAAAAGGAGAACAGGCCAGCCCCTCTGCATCTGCTGA	MAERAALEELVKLQGERVRGLKQQKASAELIEEEVAKLLKLKAQLGPDESKQKFVLKTPKGTRDYSPRQMAVREKVFDVIIRCFKRHGAEVIDTPVFELKETLMGKYGEDSKLIYDLKDQGGELLSLRYDLTVPFARYLAMNKLTNIKRYHIAKVYRRDNPAMTRGRYREFYQCDFDIAGNFDPMIPDAECLKIMCEILSSLQIGDFLVKVNDRRILDGMFAICGVSDSKFRTICSSVDKLDKVSWEEVKNEMVGEKGLAPEVADRIGDYVQQHGGVSLVEQLLQDPKLSQNKQALEGLGDLKLLFEYLTLFGIDDKISFDLSLARGLDYYTGVIYEAVLLQTPAQAGEEPLGVGSVAAGGRYDGLVGMFDPKGRKVPCVGLSIGVERIFSIVEQRLEALEEKIRTTETQVLVASAQKKLLEERLKLVSELWDAGIKAELLYKKNPKLLNQLQYCEEAGIPLVAIIGEQELKDGVIKLRSVTSREEVDVRREDLVEEIKRRTGQPLCIC*	TTT	GAG	TAC	F	E	Y
ENST00000413518.5	29	10	3.5343919308418463e-6	27.5	110	ERVK3-1	2089.5	ATGGACAAACCGTGTGGGTGCCCTCCAGGTGTGTGTGACCATGGAACGGGAGACCGGAGGGATCCATGGTATTCAACCGTGGGCCTGTTACCTCCAGTACGAGCCATGAGCCAGCGGAATCTGAATGCAAAGACAGAACAAGGGCCGACCGGAGTCACAATGACATCCAACCCCATAACATGGGGACAGATCAAGAAAACGACACAAGAAGCTGAGAAACTACTGGAGCGCCAGGGTCAGGCAAAAACCCCTGACTCCATGTTCTTGGCCATGCTAGCTGTAGTGTCCTGTGCGTCTATAGGATCGGGTGAACCACCAACCGGCAATTGA	MDKPCGCPPGVCDHGTGDRRDPWYSTVGLLPPVRAMSQRNLNAKTEQGPTGVTMTSNPITWGQIKKTTQEAEKLLERQGQAKTPDSMFLAMLAVVSCASIGSGEPPTGN*	GGC	CTG	TTA	G	L	L
ENST00000351829.8	223	14	4.9481487031785845e-6	27.493975903614466	326	AKR1A1	2092	ATGGCGGCTTCCTGTGTTCTACTGCACACTGGGCAGAAGATGCCTCTGATTGGTCTGGGTACCTGGAAGAGTGAGCCTGGTCAGGTAAAAGCAGCTGTTAAGTATGCCCTTAGCGTAGGCTACCGCCACATTGATTGTGCTGCTATCTACGGCAATGAGCCTGAGATTGGGGAGGCCCTGAAGGAGGACGTGGGACCAGGCAAGGCGGTGCCTCGGGAGGAGCTGTTTGTGACATCCAAGCTGTGGAACACCAAGCACCACCCCGAGGATGTGGAGCCTGCCCTCCGGAAGACTCTGGCTGACCTCCAGCTGGAGTATCTGGACCTGTACCTGATGCACTGGCCTTATGCCTTTGAGCGGGGAGACAACCCCTTCCCCAAGAATGCTGATGGGACTATATGCTACGACTCCACCCACTACAAGGAGACTTGGAAGGCTCTGGAGGCACTGGTGGCTAAGGGGCTGGTGCAGGCGCTGGGCCTGTCCAACTTCAACAGTCGGCAGATTGATGACATACTCAGTGTGGCCTCCGTGCGTCCAGCTGTCTTGCAGGTGGAATGCCACCCATACTTGGCTCAAAATGAGCTAATTGCCCACTGCCAAGCACGTGGCCTGGAGGTAACTGCTTATAGCCCTTTGGGCTCCTCTGATCGTGCATGGCGTGATCCTGATGAGCCTGTCCTGCTGGAGGAACCAGTAGTCCTGGCATTGGCTGAAAAGTATGGCCGATCTCCAGCTCAGATCTTGCTCAGGTGGCAGGTCCAGCGGAAAGTGATCTGCATCCCCAAAAGTATCACTCCTTCTCGAATCCTTCAGAACATCAAGGTGTTTGACTTCACCTTTAGCCCAGAAGAGATGAAGCAGCTAAATGCCCTGAACAAAAATTGGAGATATATTGTGCCTATGCTTACGGTGGATGGGAAGAGAGTCCCAAGGGATGCAGGGCATCCTCTGTACCCCTTTAATGACCCGTACTGA	MAASCVLLHTGQKMPLIGLGTWKSEPGQVKAAVKYALSVGYRHIDCAAIYGNEPEIGEALKEDVGPGKAVPREELFVTSKLWNTKHHPEDVEPALRKTLADLQLEYLDLYLMHWPYAFERGDNPFPKNADGTICYDSTHYKETWKALEALVAKGLVQALGLSNFNSRQIDDILSVASVRPAVLQVECHPYLAQNELIAHCQARGLEVTAYSPLGSSDRAWRDPDEPVLLEEPVVLALAEKYGRSPAQILLRWQVQRKVICIPKSITPSRILQNIKVFDFTFSPEEMKQLNALNKNWRYIVPMLTVDGKRVPRDAGHPLYPFNDPY*	GAT	CCT	GAT	D	P	D
ENST00000417647.7	322	14	4.9481487031785845e-6	27.410526315789475	558	IK	2099.5	ATGCCGGAGCGAGATAGTGAGCCGTTCTCCAACCCTTTGGCCCCCGATGGCCACGATGTGGATGATCCTCACTCCTTCCACCAATCAAAACTCACCAATGAAGACTTCAGGAAACTTCTCATGACCCCCAGGGCTGCACCTACCTCTGCACCACCTTCTAAGTCACGTCACCATGAGATGCCAAGGGAGTACAATGAGGATGAAGACCCAGCTGCACGAAGGAGGAAAAAGAAAAGTTATTATGCCAAGCTACGCCAACAAGAAATTGAGAGAGAGAGAGAGCTAGCAGAGAAGTACCGGGATCGTGCCAAGGAACGGAGAGATGGAGTGAACAAAGATTATGAAGAAACCGAGCTTATCAGCACCACAGCTAACTATAGGGCTGTTGGCCCCACTGCTGAGGCGGACAAATCAGCTGCAGAGAAGAGAAGACAGTTGATCCAGGAGTCCAAATTCTTGGGTGGTGACATGGAACACACCCATTTGGTGAAAGGCTTGGATTTTGCTCTGCTTCAAAAGGTACGAGCTGAGATTGCCAGCAAAGAGAAAGAGGAAGAGGAACTGATGGAAAAGCCCCAGAAAGAAACCAAGAAAGATGAGGATCCTGAAAATAAAATTGAATTTAAAACACGTCTGGGCCGCAATGTTTACCGAATGCTTTTTAAGAGCAAAGCATATGAGCGGAATGAGTTGTTCCTGCCGGGCCGCATGGCCTATGTGGTAGACCTGGATGATGAGTATGCTGACACAGATATCCCCACCACTCTTATCCGCAGCAAGGCTGATTGCCCCACCATGGAGGCCCAGACCACACTGACCACAAATGACATTGTCATTAGCAAGCTGACCCAGATCCTTTCATACCTGAGGCAGGGAACCCGTAACAAGAAGCTTAAGAAGAAGGATAAAGGGAAGCTGGAAGAGAAGAAACCTCCTGAGGCTGACATGAATATTTTTGAAGACATTGGGGATTACGTACCCTCCACAACCAAGACACCTCGGGACAAGGAGCGGGAGAGATATCGGGAACGGGAGCGTGATCGGGAAAGAGACAGAGACCGTGACCGAGAGCGAGAGCGAGAACGAGATCGGGAACGAGAGCGAGAGCGGGACCGAGAGAGAGAAGAGGAAAAGAAGAGACACAGCTACTTTGAGAAGCCAAAAGTAGATGATGAGCCCATGGACGTTGACAAAGGACCTGGGTCTACCAAGGAGTTGATCAAGTCCATCAATGAAAAGTTTGCTGGGTCTGCTGGCTGGGAAGGCACAGAATCGCTGAAGAAGCCAGAAGACAAAAAGCAGCTGGGAGATTTCTTTGGCATGTCCAACAGTTATGCAGAGTGCTACCCAGCCACGATGGATGACATGGCTGTGGATAGTGATGAGGAGGTGGATTATAGCAAAATGGACCAGGGTAACAAGAAGGGGCCCTTAGGCCGTTGGGACTTTGATACCCAGGAAGAATACAGCGAGTATATGAACAACAAAGAAGCTTTGCCCAAGGCTGCATTCCAGTATGGTATCAAAATGTCTGAAGGGCGGAAAACCAGGCGCTTCAAGGAAACCAATGACAAAGCAGAGCTTGATCGCCAGTGGAAGAAGATTAGTGCAATCATTGAGAAGAGGAAGAAGATGGAAGCTGATGGGGTTGAAGTCAAAAGACCAAAATACTAA	MPERDSEPFSNPLAPDGHDVDDPHSFHQSKLTNEDFRKLLMTPRAAPTSAPPSKSRHHEMPREYNEDEDPAARRRKKKSYYAKLRQQEIERERELAEKYRDRAKERRDGVNKDYEETELISTTANYRAVGPTAEADKSAAEKRRQLIQESKFLGGDMEHTHLVKGLDFALLQKVRAEIASKEKEEEELMEKPQKETKKDEDPENKIEFKTRLGRNVYRMLFKSKAYERNELFLPGRMAYVVDLDDEYADTDIPTTLIRSKADCPTMEAQTTLTTNDIVISKLTQILSYLRQGTRNKKLKKKDKGKLEEKKPPEADMNIFEDIGDYVPSTTKTPRDKERERYRERERDRERDRDRDRERERERDRERERERDREREEEKKRHSYFEKPKVDDEPMDVDKGPGSTKELIKSINEKFAGSAGWEGTESLKKPEDKKQLGDFFGMSNSYAECYPATMDDMAVDSDEEVDYSKMDQGNKKGPLGRWDFDTQEEYSEYMNNKEALPKAAFQYGIKMSEGRKTRRFKETNDKAELDRQWKKISAIIEKRKKMEADGVEVKRPKY*	GAC	ATT	GGG	D	I	G
ENST00000400198.8	43	7	2.474074351589292e-6	27.4	274	ARGLU1	2101	ATGGGCCGGTCTCGGAGCCGGAGCTCGTCCCGCTCCAAGCACACCAAGAGCAGCAAGCACAACAAGAAGCGCAGCCGGTCCCGGTCGCGATCCCGGGACAAGGAGCGCGTGCGGAAGCGTTCCAAATCTCGGGAAAGTAAACGGAACCGGCGGCGGGAGTCGCGGTCCCGTTCGCGCTCCACCAACACGGCCGTGTCCCGGCGCGAGCGGGACCGGGAGCGCGCCTCGTCCCCGCCCGACCGCATCGACATCTTCGGGCGCACGGTGAGCAAGCGCAGCAGCCTGGACGAGAAGCAGAAGCGAGAGGAGGAGGAGAAGAAAGCGGAGTTCGAGCGGCAGCGAAAAATTCGACAGCAAGAAATAGAAGAAAAACTCATCGAGGAAGAAACAGCACGAAGAGTAGAAGAATTGGTAGCAAAAAGGGTGGAGGAAGAACTGGAGAAAAGGAAGGATGAAATTGAACGAGAAGTTCTCCGAAGGGTGGAGGAAGCCAAACGCATCATGGAAAAGCAGTTGCTCGAAGAACTCGAGCGACAGAGACAAGCTGAGCTTGCCGCACAAAAAGCTAGAGAGGAGGAAGAACGTGCAAAACGTGAGGAGCTAGAGCGAATACTGGAAGAGAATAACCGAAAAATTGCAGAAGCACAAGCCAAACTGGCCGAAGAACAGTTGAGAATTGTTGAAGAACAAAGAAAGATTCATGAGGAAAGGATGAAACTAGAACAAGAACGACAACGTCAACAAAAAGAAGAACAAAAAATTATCCTGGGCAAGGGGAAGTCCAGGCCAAAACTGTCCTTCTCATTAAAAACCCAGGATTAA	MGRSRSRSSSRSKHTKSSKHNKKRSRSRSRSRDKERVRKRSKSRESKRNRRRESRSRSRSTNTAVSRRERDRERASSPPDRIDIFGRTVSKRSSLDEKQKREEEEKKAEFERQRKIRQQEIEEKLIEEETARRVEELVAKRVEEELEKRKDEIEREVLRRVEEAKRIMEKQLLEELERQRQAELAAQKAREEEERAKREELERILEENNRKIAEAQAKLAEEQLRIVEEQRKIHEERMKLEQERQRQQKEEQKIILGKGKSRPKLSFSLKTQD*	AAA	TCT	CGG	K	S	R
ENST00000271308.9	131	30	1.060317579252554e-5	27.39622641509434	242	PSMA5	2102	ATGTTTCTTACCCGGTCTGAGTACGACAGGGGCGTGAATACTTTTTCTCCCGAAGGAAGATTATTTCAAGTGGAATATGCCATTGAGGCTATCAAGCTTGGTTCTACAGCCATTGGGATCCAGACATCAGAGGGTGTGTGCCTAGCTGTGGAGAAGAGAATTACTTCCCCACTGATGGAGCCCAGCAGCATTGAGAAAATTGTAGAGATTGATGCTCACATAGGTTGTGCCATGAGTGGGCTAATTGCTGATGCTAAGACTTTAATTGATAAAGCCAGAGTGGAGACACAGAACCACTGGTTCACCTACAATGAGACAATGACAGTGGAGAGTGTGACCCAAGCTGTGTCCAATCTGGCTTTGCAGTTTGGAGAAGAAGATGCAGATCCAGGTGCCATGTCTCGTCCCTTTGGAGTAGCATTATTATTTGGAGGAGTTGATGAGAAAGGACCCCAGCTGTTTCATATGGACCCATCTGGGACCTTTGTACAGTGTGATGCTCGAGCAATTGGCTCTGCTTCAGAGGGTGCCCAGAGCTCCTTGCAAGAAGTTTACCACAAGTCTATGACTTTGAAAGAAGCCATCAAGTCTTCACTCATCATCCTCAAACAAGTAATGGAGGAGAAGCTGAATGCAACAAACATTGAGCTAGCCACAGTGCAGCCTGGCCAGAATTTCCACATGTTCACAAAGGAAGAACTTGAAGAGGTTATCAAGGACATTTAA	MFLTRSEYDRGVNTFSPEGRLFQVEYAIEAIKLGSTAIGIQTSEGVCLAVEKRITSPLMEPSSIEKIVEIDAHIGCAMSGLIADAKTLIDKARVETQNHWFTYNETMTVESVTQAVSNLALQFGEEDADPGAMSRPFGVALLFGGVDEKGPQLFHMDPSGTFVQCDARAIGSASEGAQSSLQEVYHKSMTLKEAIKSSLIILKQVMEEKLNATNIELATVQPGQNFHMFTKEELEEVIKDI*	CCA	GGT	GCC	P	G	A
ENST00000648839.1	113	407	1.4384975158526314e-4	27.345605154164748	146	RPL26	2107	ATGAAGTTTAATCCCTTTGTGACTTCCGACCGAAGCAAGAATCGCAAAAGGCATTTCAATGCACCTTCCCACATTCGAAGGAAGATTATGTCTTCCCCTCTTTCCAAAGAGCTGAGACAGAAGTACAACGTGCGATCCATGCCCATCCGAAAGGATGATGAAGTTCAGGTTGTACGTGGACACTATAAAGGTCAGCAAATTGGCAAAGTAGTCCAGGTTTACAGGAAGAAATATGTTATCTACATTGAACGGGTGCAGCGGGAAAAGGCTAATGGCACAACTGTCCACGTAGGCATTCACCCCAGCAAGGTGGTTATCACTAGGCTAAAACTGGACAAAGACCGCAAAAAGATCCTCGAACGGAAAGCCAAATCTCGCCAAGTAGGAAAGGAAAAGGGCAAATACAAGGAAGAAACCATTGAGAAGATGCAGGAATAA	MKFNPFVTSDRSKNRKRHFNAPSHIRRKIMSSPLSKELRQKYNVRSMPIRKDDEVQVVRGHYKGQQIGKVVQVYRKKYVIYIERVQREKANGTTVHVGIHPSKVVITRLKLDKDRKKILERKAKSRQVGKEKGKYKEETIEKMQE*	GAC	AAA	GAC	D	K	D
ENST00000331569.6	579	16	5.655027089346954e-6	27.32947976878613	591	ZNF703	2109	ATGAGCGATTCGCCCGCTGGATCTAACCCAAGGACACCCGAAAGCAGCGGCAGCGGCAGCGGCGGCGGCGGGAAGAGGCCGGCGGTGCCGGCAGCGGTGTCCCTCTTGCCACCGGCGGACCCCCTGCGCCAGGCGAACCGGCTCCCGATCAGGGTCCTGAAGATGCTGAGCGCTCACACCGGTCACCTCCTGCACCCGGAGTACCTGCAGCCGCTGTCCTCCACTCCCGTCAGCCCCATTGAGCTGGACGCCAAGAAGAGCCCCTTGGCGCTGCTGGCTCAGACCTGCTCGCAGATCGGCAAGCCGGACCCGCCGCCCTCCTCCAAACTCAACTCGGTGGCGGCGGCGGCCAACGGGCTGGGAGCGGAGAAGGACCCCGGCCGCTCAGCCCCGGGCGCCGCCTCCGCAGCCGCGGCCCTGAAGCAGCTGGGGGACTCACCGGCCGAGGACAAGTCCAGCTTCAAGCCCTACTCCAAGGGCTCCGGCGGCGGCGACTCCCGCAAAGACAGCGGCTCCTCCTCGGTGTCTTCCACCTCCTCCTCGTCCTCCTCGTCCCCGGGAGACAAGGCGGGCTTCAGGGTCCCCAGCGCCGCCTGCCCGCCCTTTCCCCCGCATGGAGCGCCGGTCTCCGCATCCTCGTCCTCGTCGTCGCCCGGCGGCTCCCGCGGCGGCTCCCCGCACCACTCTGACTGCAAGAACGGCGGCGGGGTTGGCGGCGGGGAGCTGGACAAGAAAGACCAGGAGCCCAAGCCCAGCCCGGAGCCGGCAGCCGTGAGCCGCGGCGGCGGTGGGGAGCCCGGGGCGCACGGTGGCGCCGAGTCCGGGGCCTCCGGGCGCAAGTCCGAGCCGCCCTCGGCGCTGGTGGGGGCCGGCCACGTGGCGCCGGTGTCTCCCTACAAGCCGGGCCACTCGGTGTTCCCGCTGCCGCCCTCCAGCATTGGCTACCACGGCTCCATCGTGGGCGCCTACGCCGGCTACCCGTCTCAGTTCGTGCCTGGCCTGGATCCTAGCAAGTCCGGCCTCGTGGGAGGCCAGCTGTCTGGGGGCCTGGGCCTGCCGCCGGGCAAGCCCCCCAGCTCCAGCCCGCTCACCGGGGCCTCCCCGCCCTCCTTCCTGCAGGGATTATGCCGCGACCCCTATTGCTTGGGAGGTTACCACGGCGCCTCGCACCTCGGCGGCTCCAGCTGCTCCACCTGCAGCGCGCACGACCCTGCCGGGCCCAGCCTGAAGGCGGGGGGCTACCCGCTGGTGTACCCCGGGCACCCGCTGCAGCCCGCCGCGCTCTCGTCCAGCGCCGCCCAGGCCGCGCTCCCCGGCCACCCGCTCTACACCTACGGCTTCATGCTGCAGAACGAACCGCTGCCGCACAGCTGCAACTGGGTGGCAGCCAGTGGGCCGTGCGACAAGCGCTTCGCCACCTCGGAGGAGCTGCTCAGCCACCTACGGACCCACACGGCCCTGCCGGGAGCCGAGAAACTTCTGGCCGCCTACCCCGGGGCCTCGGGCCTGGGCAGCGCCGCCGCCGCCGCCGCCGCCGCCGCCTCCTGCCATCTGCACCTCCCCCCGCCCGCCGCCCCCGGCAGCCCCGGGTCGCTGTCCTTGCGGAATCCACACACTTTGGGCCTAAGCCGGTACCACCCCTATGGCAAGAGCCACTTATCCACAGCGGGGGGCCTGGCCGTGCCGTCCCTCCCCACAGCCGGACCCTACTATTCGCCATACGCGCTGTATGGACAGAGACTAGCTTCAGCCTCGGCGCTGGGATACCAGTAA	MSDSPAGSNPRTPESSGSGSGGGGKRPAVPAAVSLLPPADPLRQANRLPIRVLKMLSAHTGHLLHPEYLQPLSSTPVSPIELDAKKSPLALLAQTCSQIGKPDPPPSSKLNSVAAAANGLGAEKDPGRSAPGAASAAAALKQLGDSPAEDKSSFKPYSKGSGGGDSRKDSGSSSVSSTSSSSSSSPGDKAGFRVPSAACPPFPPHGAPVSASSSSSSPGGSRGGSPHHSDCKNGGGVGGGELDKKDQEPKPSPEPAAVSRGGGGEPGAHGGAESGASGRKSEPPSALVGAGHVAPVSPYKPGHSVFPLPPSSIGYHGSIVGAYAGYPSQFVPGLDPSKSGLVGGQLSGGLGLPPGKPPSSSPLTGASPPSFLQGLCRDPYCLGGYHGASHLGGSSCSTCSAHDPAGPSLKAGGYPLVYPGHPLQPAALSSSAAQAALPGHPLYTYGFMLQNEPLPHSCNWVAASGPCDKRFATSEELLSHLRTHTALPGAEKLLAAYPGASGLGSAAAAAAAAASCHLHLPPPAAPGSPGSLSLRNPHTLGLSRYHPYGKSHLSTAGGLAVPSLPTAGPYYSPYALYGQRLASASALGYQ*	GGA	CAG	AGA	G	Q	R
ENST00000362034.7	143	13	4.5947095100943995e-6	27.3265306122449	206	MRPL21	2111	ATGGCAGCATCTTCCCTGACGGTCACCTTAGGGCGGCTGGCGTCCGCGTGCAGCCACAGCATCCTGAGACCTTCGGGGCCCGGAGCAGCCTCCCTTTGGTCTGCTTCTCGAAGGTTCAATTCACAGAGCACTTCATATCTACCAGGATATGTTCCTAAAACATCCCTGAGTTCACCACCTTGGCCAGAAGTTGTTCTGCCAGACCCAGTTGAGGAGACCAGACACCATGCAGAGGTCGTGAAGAAGGTGAATGAGATGATCGTCACGGGGCAGTATGGCAGGCTCTTTGCCGTGGTGCACTTTGCCAGCCGCCAGTGGAAGGTGACCTCTGAAGACCTGATCTTAATTGGAAATGAACTAGACCTTGCGTGTGGAGAGAGAATTCGACTGGAGAAGGTCCTGCTGGTTGGGGCAGACAACTTCACGCTGCTTGGCAAGCCACTCCTCGGAAAGGATCTTGTTCGAGTAGAAGCCACAGTCATTGAAAAGACAGAATCATGGCCAAGAATCATTATGAGATTCAGGAAAAGGAAAAACTTCAAGAAGAAAAGAATCGTCACGACCCCGCAGACTGTCCTCCGGATAAACAGCATTGAGATTGCTCCGTGTTTGTTGTGA	MAASSLTVTLGRLASACSHSILRPSGPGAASLWSASRRFNSQSTSYLPGYVPKTSLSSPPWPEVVLPDPVEETRHHAEVVKKVNEMIVTGQYGRLFAVVHFASRQWKVTSEDLILIGNELDLACGERIRLEKVLLVGADNFTLLGKPLLGKDLVRVEATVIEKTESWPRIIMRFRKRKNFKKKRIVTTPQTVLRINSIEIAPCLL*	ACG	CTG	CTT	T	L	L
ENST00000314606.9	85	9	3.1809527377576613e-6	27.26785714285714	509	FARSA	2118	ATGGCGGATGGTCAGGTGGCGGAACTGCTGCTCCGGCGGCTGGAGGCGTCTGATGGCGGCCTGGACAGCGCCGAGTTGGCGGCTGAGCTGGGCATGGAGCACCAGGCGGTGGTGGGCGCCGTGAAGAGCCTTCAGGCGCTGGGCGAGGTCATCGAGGCTGAACTTCGGTCCACCAAGCACTGGGAGCTTACTGCGGAGGGCGAGGAGATTGCCCGGGAGGGCAGCCATGAGGCCCGTGTGTTTCGAAGCATTCCCCCAGAGGGCCTGGCCCAGAGCGAGCTTATGCGACTGCCCAGTGGCAAAGTGGGCTTCAGCAAGGCCATGTCCAACAAGTGGATTCGGGTGGACAAGAGTGCGGCTGACGGGCCCCGGGTGTTCCGAGTGGTGGACAGCATGGAGGATGAGGTGCAGCGGCGGCTCCAGCTGGTCCGGGGGGGACAGGCTGAGAAGCTGGGGGAGAAGGAGAGGAGCGAGCTGAGGAAGAGGAAGCTGTTGGCTGAAGTGACTCTGAAGACCTACTGGGTGAGCAAAGGCAGTGCCTTTAGTACCAGCATCTCCAAGCAAGAGACAGAGCTGAGCCCAGAGATGATCTCCAGTGGCTCTTGGCGGGACCGGCCCTTCAAGCCCTACAACTTCTTGGCCCACGGTGTCCTCCCCGACAGCGGCCACCTTCACCCGCTGCTCAAGGTCCGCTCCCAGTTCCGACAGATCTTCCTGGAGATGGGGTTCACCGAGATGCCGACTGATAACTTCATTGAGAGCTCCTTCTGGAACTTTGACGCCCTCTTCCAGCCCCAGCAGCACCCAGCCCGTGACCAGCACGACACCTTCTTCCTTCGAGATCCAGCGGAGGCCCTGCAGCTCCCAATGGACTATGTCCAGCGGGTCAAGCGGACCCACTCTCAGGGCGGCTACGGCTCACAGGGGTACAAGTATAACTGGAAGCTGGACGAGGCCCGGAAAAACCTACTGCGAACCCACACCACATCAGCCAGCGCCCGTGCGCTCTACCGCCTTGCCCAGAAGAAGCCCTTCACTCCGGTCAAGTACTTCTCCATCGACCGCGTATTCCGGAATGAGACCCTGGACGCCACGCACCTGGCTGAGTTCCACCAGATCGAGGGCGTGGTGGCGGATCATGGTCTCACCTTGGGCCACCTCATGGGCGTTCTGCGGGAGTTCTTCACCAAGCTGGGTATCACGCAACTCCGCTTCAAGCCAGCCTACAACCCATACACAGAGCCCAGCATGGAGGTGTTCAGCTACCACCAAGGCCTGAAGAAGTGGGTGGAGGTCGGAAACTCGGGGGTCTTCCGTCCAGAGATGCTGCTGCCCATGGGGCTTCCCGAGAACGTGTCGGTCATTGCCTGGGGCCTCTCCCTGGAGCGCCCAACGATGATCAAATATGGCATCAACAATATCCGGGAGCTGGTGGGCCACAAGGTGAACCTGCAGATGGTGTATGACAGTCCCCTGTGCCGCCTGGATGCCGAGCCGAGGCCCCCTCCCACACAGGAGGCTGCGTGA	MADGQVAELLLRRLEASDGGLDSAELAAELGMEHQAVVGAVKSLQALGEVIEAELRSTKHWELTAEGEEIAREGSHEARVFRSIPPEGLAQSELMRLPSGKVGFSKAMSNKWIRVDKSAADGPRVFRVVDSMEDEVQRRLQLVRGGQAEKLGEKERSELRKRKLLAEVTLKTYWVSKGSAFSTSISKQETELSPEMISSGSWRDRPFKPYNFLAHGVLPDSGHLHPLLKVRSQFRQIFLEMGFTEMPTDNFIESSFWNFDALFQPQQHPARDQHDTFFLRDPAEALQLPMDYVQRVKRTHSQGGYGSQGYKYNWKLDEARKNLLRTHTTSASARALYRLAQKKPFTPVKYFSIDRVFRNETLDATHLAEFHQIEGVVADHGLTLGHLMGVLREFFTKLGITQLRFKPAYNPYTEPSMEVFSYHQGLKKWVEVGNSGVFRPEMLLPMGLPENVSVIAWGLSLERPTMIKYGINNIRELVGHKVNLQMVYDSPLCRLDAEPRPPPTQEAA*	ATT	CCC	CCA	I	P	P
ENST00000373910.9	115	7	2.474074351589292e-6	27.26315789473684	148	UBE2D1	2119	ATGGCGCTGAAGAGGATTCAGAAAGAATTGAGTGATCTACAGCGCGATCCACCTGCTCACTGTTCAGCTGGACCTGTGGGAGATGACTTGTTCCACTGGCAAGCCACTATTATGGGGCCTCCTGATAGCGCATATCAAGGTGGAGTCTTCTTTCTCACTGTACATTTTCCGACAGATTATCCTTTTAAACCACCAAAGATTGCTTTCACAACAAAAATTTACCATCCAAACATAAACAGTAATGGAAGTATTTGTCTCGATATTCTGAGGTCACAATGGTCACCAGCTCTGACTGTATCAAAAGTTTTATTGTCCATATGTTCTCTACTTTGTGATCCTAATCCAGATGACCCCTTAGTACCAGATATTGCACAAATCTATAAATCAGACAAAGAAAAATACAACAGACATGCAAGAGAATGGACTCAGAAATATGCAATGTAA	MALKRIQKELSDLQRDPPAHCSAGPVGDDLFHWQATIMGPPDSAYQGGVFFLTVHFPTDYPFKPPKIAFTTKIYHPNINSNGSICLDILRSQWSPALTVSKVLLSICSLLCDPNPDDPLVPDIAQIYKSDKEKYNRHAREWTQKYAM*	AAT	CCA	GAT	N	P	D
ENST00000372805.7	175	6	2.1206351585051077e-6	27.200000000000003	476	CAP1	2128	ATGGCTGACATGCAAAATCTGGTAGAAAGATTGGAGAGGGCAGTGGGCCGCCTGGAGGCAGTATCTCATACCTCTGACATGCACCGTGGGTATGCAGACAGTCCTTCAAAAGCAGGAGCAGCTCCATATGTGCAGGCATTTGACTCGCTGCTTGCTGGTCCTGTGGCAGAGTACTTGAAGATCAGTAAAGAGATTGGGGGAGACGTGCAGAAACATGCGGAGATGGTCCACACAGGTTTGAAGTTGGAGCGAGCTCTGTTGGTTACAGCTTCTCAGTGTCAACAGCCAGCAGAAAATAAGCTTTCCGATTTGTTGGCACCCATCTCAGAGCAGATCAAAGAAGTGATAACCTTTCGGGAGAAGAACCGAGGCAGCAAGTTGTTTAATCACCTGTCAGCTGTCAGCGAAAGTATCCAGGCCCTGGGCTGGGTGGCTATGGCTCCCAAGCCTGGCCCTTATGTGAAAGAAATGAATGATGCCGCCATGTTTTATACAAACCGAGTCCTCAAAGAGTACAAAGATGTGGATAAGAAGCATGTAGACTGGGTCAAAGCTTATTTAAGTATATGGACAGAGCTGCAGGCTTACATTAAGGAGTTCCATACCACCGGACTGGCCTGGAGCAAAACGGGGCCTGTGGCAAAAGAACTGAGCGGACTGCCATCTGGACCCTCTGCCGGATCATGTCCTCCTCCCCCTCCACCATGCCCCCCTCCTCCCCCAGTCTCTACCATTTCATGCTCATATGAGTCTGCTTCCCGCTCATCACTGTTCGCGCAGATTAATCAGGGGGAGAGCATTACACATGCCCTGAAACATGTATCTGATGACATGAAGACTCACAAGAACCCTGCCCTGAAGGCTCAGAGTGGTCCAGTACGCAGTGGCCCCAAACCATTCTCTGCACCTAAACCCCAAACCAGCCCATCCCCCAAACGAGCCACAAAGAAGGAGCCAGCTGTACTTGAACTGGAGGGCAAGAAGTGGAGAGTGGAAAATCAGGAAAATGTTTCCAACCTGGTGATTGAGGACACAGAGCTGAAACAGGTGGCTTACATATACAAGTGTGTCAACACGACATTGCAAATCAAGGGCAAAATTAACTCCATTACAGTAGATAACTGTAAGAAACTTGGCCTGGTATTCGATGACGTGGTGGGCATTGTGGAGATAATCAACAGTAAGGATGTCAAAGTTCAGGTAATGGGTAAAGTGCCAACCATATCCATCAACAAAACAGATGGCTGCCATGCTTACCTGAGCAAGAATTCCCTGGATTGTGAAATAGTCAGTGCCAAATCTTCCGAGATGAATGTCCTCATTCCTACAGAAGGCGGTGACTTTAATGAATTCCCAGTTCCTGAGCAGTTCAAGACCCTATGGAACGGGCAGAAGTTGGTCACCACAGTGACAGAAATTGCTGGATAA	MADMQNLVERLERAVGRLEAVSHTSDMHRGYADSPSKAGAAPYVQAFDSLLAGPVAEYLKISKEIGGDVQKHAEMVHTGLKLERALLVTASQCQQPAENKLSDLLAPISEQIKEVITFREKNRGSKLFNHLSAVSESIQALGWVAMAPKPGPYVKEMNDAAMFYTNRVLKEYKDVDKKHVDWVKAYLSIWTELQAYIKEFHTTGLAWSKTGPVAKELSGLPSGPSAGSCPPPPPPCPPPPPVSTISCSYESASRSSLFAQINQGESITHALKHVSDDMKTHKNPALKAQSGPVRSGPKPFSAPKPQTSPSPKRATKKEPAVLELEGKKWRVENQENVSNLVIEDTELKQVAYIYKCVNTTLQIKGKINSITVDNCKKLGLVFDDVVGIVEIINSKDVKVQVMGKVPTISINKTDGCHAYLSKNSLDCEIVSAKSSEMNVLIPTEGGDFNEFPVPEQFKTLWNGQKLVTTVTEIAG*	GAT	GTG	GAT	D	V	D
ENST00000329251.5	405	67	2.3680425936640373e-5	27.19740500463392	438	EEF1G	2130	ATGGCGGCTGGGACCCTGTACACGTATCCTGAAAACTGGAGGGCCTTCAAGGCTCTCATCGCTGCTCAGTACAGCGGGGCTCAGGTCCGCGTGCTCTCCGCACCACCCCACTTCCATTTTGGCCAAACCAACCGCACCCCTGAATTTCTCCGCAAATTTCCTGCCGGCAAGGTCCCAGCATTTGAGGGTGATGATGGATTCTGTGTGTTTGAGAGCAACGCCATTGCCTACTATGTGAGCAATGAGGAGCTGCGGGGAAGTACTCCAGAGGCAGCAGCCCAGGTGGTGCAGTGGGTGAGCTTTGCTGATTCCGATATAGTGCCCCCAGCCAGTACCTGGGTGTTCCCCACCTTGGGCATCATGCACCACAACAAACAGGCCACTGAGAATGCAAAGGAGGAAGTGAGGCGAATTCTGGGGCTGCTGGATGCTTACTTGAAGACGAGGACTTTTCTGGTGGGCGAACGAGTGACATTGGCTGACATCACAGTTGTCTGCACCCTGTTGTGGCTCTATAAGCAGGTTCTAGAGCCTTCTTTCCGCCAGGCCTTTCCCAATACCAACCGCTGGTTCCTCACCTGCATTAACCAGCCCCAGTTCCGGGCTGTCTTGGGCGAAGTGAAACTGTGTGAGAAGATGGCCCAGTTTGATGCTAAAAAGTTTGCAGAGACCCAACCTAAAAAGGACACACCACGGAAAGAGAAGGGTTCACGGGAAGAGAAGCAGAAGCCCCAGGCTGAGCGGAAGGAGGAGAAAAAGGCGGCTGCCCCTGCTCCTGAGGAGGAGATGGATGAATGTGAGCAGGCGCTGGCTGCTGAGCCCAAGGCCAAGGACCCCTTCGCTCACCTGCCCAAGAGTACCTTTGTGTTGGATGAATTTAAGCGCAAGTACTCCAATGAGGACACACTCTCTGTGGCACTGCCATATTTCTGGGAGCACTTTGATAAGGACGGCTGGTCCCTGTGGTACTCAGAGTATCGCTTCCCTGAAGAACTCACTCAGACCTTCATGAGCTGCAATCTCATCACTGGAATGTTCCAGCGACTGGACAAGCTGAGGAAGAATGCCTTCGCCAGTGTCATCCTTTTTGGAACCAACAATAGCAGCTCCATTTCTGGAGTCTGGGTCTTCCGAGGCCAGGAGCTTGCCTTTCCGCTGAGTCCAGATTGGCAGGTGGACTACGAGTCATACACATGGCGGAAACTGGATCCTGGCAGCGAGGAGACCCAGACGCTGGTTCGAGAGTACTTTTCCTGGGAGGGGGCCTTCCAGCATGTGGGCAAAGCCTTCAATCAGGGCAAGATCTTCAAGTGA	MAAGTLYTYPENWRAFKALIAAQYSGAQVRVLSAPPHFHFGQTNRTPEFLRKFPAGKVPAFEGDDGFCVFESNAIAYYVSNEELRGSTPEAAAQVVQWVSFADSDIVPPASTWVFPTLGIMHHNKQATENAKEEVRRILGLLDAYLKTRTFLVGERVTLADITVVCTLLWLYKQVLEPSFRQAFPNTNRWFLTCINQPQFRAVLGEVKLCEKMAQFDAKKFAETQPKKDTPRKEKGSREEKQKPQAERKEEKKAAAPAPEEEMDECEQALAAEPKAKDPFAHLPKSTFVLDEFKRKYSNEDTLSVALPYFWEHFDKDGWSLWYSEYRFPEELTQTFMSCNLITGMFQRLDKLRKNAFASVILFGTNNSSSISGVWVFRGQELAFPLSPDWQVDYESYTWRKLDPGSEETQTLVREYFSWEGAFQHVGKAFNQGKIFK*	CCT	GGC	AGC	P	G	S
ENST00000244061.6	144	7	2.474074351589292e-6	27.16949152542373	229	RNF114	2131	ATGGCGGCGCAACAGCGGGACTGCGGGGGTGCTGCGCAGCTGGCGGGGCCGGCGGCGGAGGCTGACCCCCTAGGACGCTTCACGTGTCCCGTGTGCTTAGAGGTGTACGAGAAGCCGGTACAGGTGCCCTGCGGACACGTCTTTTGCTCTGCATGCCTGCAGGAATGTCTGAAGCCGAAGAAGCCTGTCTGTGGGGTGTGTCGCAGCGCTCTGGCACCTGGCGTCCGAGCCGTGGAGCTCGAGCGGCAGATCGAGAGCACAGAGACTTCTTGCCATGGCTGCCGTAAGAATTTCTTCCTGTCCAAGATCCGGTCCCACGTGGCTACTTGTTCCAAATACCAGAATTACATCATGGAAGGTGTGAAGGCCACCATTAAGGATGCATCTCTTCAGCCAAGGAATGTTCCAAACCGTTACACCTTTCCTTGTCCTTACTGTCCTGAGAAGAACTTTGATCAGGAAGGACTTGTGGAACACTGCAAATTATTCCATAGCACGGATACCAAATCTGTGGTTTGTCCGATATGTGCCTCGATGCCCTGGGGAGACCCCAACTACCGCAGCGCCAACTTCAGAGAGCACATCCAGCGCCGGCACCGGTTTTCTTATGACACTTTTGTGGATTATGATGTTGATGAAGAGGACATGATGAATCAGGTGTTGCAGCGCTCCATCATCGACCAGTGA	MAAQQRDCGGAAQLAGPAAEADPLGRFTCPVCLEVYEKPVQVPCGHVFCSACLQECLKPKKPVCGVCRSALAPGVRAVELERQIESTETSCHGCRKNFFLSKIRSHVATCSKYQNYIMEGVKATIKDASLQPRNVPNRYTFPCPYCPEKNFDQEGLVEHCKLFHSTDTKSVVCPICASMPWGDPNYRSANFREHIQRRHRFSYDTFVDYDVDEEDMMNQVLQRSIIDQ*	TGT	CCT	TAC	C	P	Y
ENST00000343818.11	78	6	2.1206351585051077e-6	27.12676056338028	321	PYCR2	2135.5	ATGAGCGTGGGCTTCATCGGGGCCGGCCAGCTGGCCTATGCTCTGGCGCGGGGCTTCACGGCCGCAGGCATCCTGTCGGCTCACAAGATAATAGCCAGCTCCCCAGAAATGAACCTGCCCACGGTGTCCGCGCTCAGGAAGATGGGTGTGAACCTGACACGCAGCAACAAGGAGACGGTGAAGCACAGCGACGTCCTGTTTCTGGCTGTGAAGCCACATATCATCCCCTTCATCCTGGATGAGATTGGGGCCGACGTGCAAGCCAGACACATCGTGGTCTCCTGTGCGGCTGGTGTCACCATCAGCTCTGTGGAGAAGAAGCTGATGGCATTCCAGCCAGCCCCCAAAGTGATTCGCTGCATGACCAACACACCTGTGGTAGTGCAGGAAGGCGCTACAGTGTACGCCACGGGCACCCATGCCCTGGTGGAGGATGGGCAGCTCCTGGAGCAGCTCATGAGCAGCGTGGGCTTCTGCACTGAGGTGGAAGAGGACCTCATCGATGCCGTCACGGGGCTCAGTGGCAGCGGGCCTGCCTATGCATTCATGGCTCTGGACGCATTGGCTGATGGTGGGGTGAAGATGGGTTTGCCACGGCGCCTGGCAATCCAACTCGGGGCCCAGGCTTTGCTGGGAGCTGCCAAGATGCTGCTGGACTCGGAGCAGCATCCATGCCAGCTTAAGGACAATGTCTGCTCCCCTGGGGGAGCCACCATCCACGCCCTGCACTTTCTAGAGAGTGGGGGCTTCCGCTCTCTGCTCATCAATGCAGTTGAGGCCTCCTGTATCCGAACACGAGAGCTACAGTCCATGGCCGACCAAGAAAAGATCTCCCCAGCTGCCCTTAAGAAGACCCTCTTAGACAGAGTGAAGCTGGAATCCCCCACAGTCTCCACACTGACCCCCTCCAGCCCAGGGAAGCTCCTCACAAGAAGCCTGGCCCTGGGAGGCAAGAAGGACTAA	MSVGFIGAGQLAYALARGFTAAGILSAHKIIASSPEMNLPTVSALRKMGVNLTRSNKETVKHSDVLFLAVKPHIIPFILDEIGADVQARHIVVSCAAGVTISSVEKKLMAFQPAPKVIRCMTNTPVVVQEGATVYATGTHALVEDGQLLEQLMSSVGFCTEVEEDLIDAVTGLSGSGPAYAFMALDALADGGVKMGLPRRLAIQLGAQALLGAAKMLLDSEQHPCQLKDNVCSPGGATIHALHFLESGGFRSLLINAVEASCIRTRELQSMADQEKISPAALKKTLLDRVKLESPTVSTLTPSSPGKLLTRSLALGGKKD*	TTC	ATC	CTG	F	I	L
ENST00000521580.3	61	7	2.474074351589292e-6	27.125	93	SMIM12	2139	ATGTGGCCTGTGTTTTGGACCGTGGTTCGTACCTATGCTCCTTATGTCACATTCCCTGTTGCCTTCGTGGTCGGGGCTGTGGGTTACCACCTGGAATGGTTCATCAGGGGAAAGGACCCCCAGCCCGTGGAGGAGGAAAAGAGCATCTCAGAGCGCCGGGAGGATCGCAAGCTGGATGAGCTTCTAGGCAAGGACCACACGCAGGTGGTGAGCCTTAAGGACAAGCTAGAATTTGCCCCGAAAGCTGTGCTGAACAGAAACCGCCCAGAGAAGAATTAA	MWPVFWTVVRTYAPYVTFPVAFVVGAVGYHLEWFIRGKDPQPVEEEKSISERREDRKLDELLGKDHTQVVSLKDKLEFAPKAVLNRNRPEKN*	GAG	CTT	CTA	E	L	L
ENST00000536681.8	460	13	4.5947095100944e-6	27.048387096774192	516	FAR2	2144	ATGTCCACAATTGCAGCTTTCTATGGCGGCAAGTCCATTCTCATCACGGGGGCCACAGGCTTTCTGGGCAAAGTGCTGATGGAGAAGCTGTTTCGCACCAGCCCAGACCTGAAAGTCATTTACATCCTTGTGAGGCCCAAGGCTGGCCAGACACTGCAGCAGAGGGTTTTCCAGATCCTAGACAGTAAGCTATTTGAGAAAGTCAAAGAAGTTTGTCCAAATGTGCATGAGAAGATCAGAGCTATTTATGCAGATCTCAATCAGAATGACTTTGCCATCAGCAAAGAGGACATGCAGGAGCTTCTCTCCTGTACAAACATAATATTTCACTGTGCAGCCACTGTACGCTTTGACGACACTCTCAGACATGCTGTGCAACTTAACGTCACTGCCACCCGGCAGCTCTTGCTTATGGCTAGTCAGATGCCAAAGCTGGAAGCCTTTATACATATCTCTACTGCCTATTCAAATTGTAACCTGAAGCACATCGATGAAGTTATCTATCCGTGCCCTGTGGAGCCAAAAAAAATCATTGATTCCCTTGAGTGGTTAGACGATGCTATTATTGACGAGATTACACCCAAGCTGATCAGAGATTGGCCCAATATTTATACCTACACCAAGGCCTTGGGAGAAATGGTGGTGCAGCAAGAGAGCAGGAACCTGAACATTGCCATCATAAGGCCCTCCATTGTGGGAGCAACTTGGCAGGAGCCTTTCCCAGGTTGGGTTGATAATATAAATGGACCTAATGGAATCATTATTGCGACTGGGAAAGGGTTTCTTCGGGCCATAAAAGCTACTCCAATGGCTGTGGCAGACGTAATTCCAGTTGATACAGTCGTCAATCTCATGCTAGCTGTAGGATGGTATACTGCAGTTCACAGACCTAAGTCAACATTAGTCTACCACATTACATCTGGTAACATGAATCCCTGCAATTGGCACAAAATGGGAGTCCAAGTCTTGGCAACCTTTGAAAAAATCCCATTTGAGAGACCTTTCAGGAGGCCAAATGCTAATTTTACCAGCAACAGCTTCACATCACAGTACTGGAATGCGGTCAGCCACCGGGCCCCTGCCATTATCTATGACTGCTATCTGCGGCTCACTGGAAGGAAGCCCAGGATGACAAAGCTCATGAATCGGCTTTTAAGAACTGTTTCCATGTTGGAGTATTTCATCAACCGGAGTTGGGAATGGAGCACGTACAATACAGAAATGCTGATGTCTGAGCTGAGTCCTGAAGACCAGAGAGTATTCAACTTTGACGTGCGCCAGTTGAACTGGTTGGAATACATTGAAAATTATGTTTTGGGAGTTAAAAAATACTTATTGAAAGAGGATATGGCTGGGATCCCAAAAGCAAAGCAACGCTTAAAAAGGCTCCGAAATATTCACTACCTCTTTAATACTGCCCTCTTCCTTATCGCCTGGCGCCTTCTCATTGCAAGATCTCAGATGGCTCGGAATGTCTGGTTCTTCATTGTAAGCTTCTGTTATAAATTCCTCTCCTACTTTAGAGCATCCAGCACGCTCAAAGTTTAA	MSTIAAFYGGKSILITGATGFLGKVLMEKLFRTSPDLKVIYILVRPKAGQTLQQRVFQILDSKLFEKVKEVCPNVHEKIRAIYADLNQNDFAISKEDMQELLSCTNIIFHCAATVRFDDTLRHAVQLNVTATRQLLLMASQMPKLEAFIHISTAYSNCNLKHIDEVIYPCPVEPKKIIDSLEWLDDAIIDEITPKLIRDWPNIYTYTKALGEMVVQQESRNLNIAIIRPSIVGATWQEPFPGWVDNINGPNGIIIATGKGFLRAIKATPMAVADVIPVDTVVNLMLAVGWYTAVHRPKSTLVYHITSGNMNPCNWHKMGVQVLATFEKIPFERPFRRPNANFTSNSFTSQYWNAVSHRAPAIIYDCYLRLTGRKPRMTKLMNRLLRTVSMLEYFINRSWEWSTYNTEMLMSELSPEDQRVFNFDVRQLNWLEYIENYVLGVKKYLLKEDMAGIPKAKQRLKRLRNIHYLFNTALFLIAWRLLIARSQMARNVWFFIVSFCYKFLSYFRASSTLKV*	CGC	TTA	AAA	R	L	K
ENST00000396290.2	122	6	2.1206351585051077e-6	27	135	ID2	2151	ATGAAAGCCTTCAGTCCCGTGAGGTCCGTTAGGAAAAACAGCCTGTCGGACCACAGCCTGGGCATCTCCCGGAGCAAAACCCCTGTGGACGACCCGATGAGCCTGCTATACAACATGAACGACTGCTACTCCAAGCTCAAGGAGCTGGTGCCCAGCATCCCCCAGAACAAGAAGGTGAGCAAGATGGAAATCCTGCAGCACGTCATCGACTACATCTTGGACCTGCAGATCGCCCTGGACTCGCATCCCACTATTGTCAGCCTGCATCACCAGAGACCCGGGCAGAACCAGGCGTCCAGGACGCCGCTGACCACCCTCAACACGGATATCAGCATCCTGTCCTTGCAGGCTTCTGAATTCCCTTCTGAGTTAATGTCAAATGACAGCAAAGCACTGTGTGGCTGA	MKAFSPVRSVRKNSLSDHSLGISRSKTPVDDPMSLLYNMNDCYSKLKELVPSIPQNKKVSKMEILQHVIDYILDLQIALDSHPTIVSLHHQRPGQNQASRTPLTTLNTDISILSLQASEFPSELMSNDSKALCG*	CCT	TCT	GAG	P	S	E
ENST00000229214.9	376	11	3.887831123926031e-6	26.93589743589744	382	KRR1	2161.5	ATGGCGTCTCCCTCGCTGGAGCGGCCAGAAAAAGGCGCTGGAAAAAGTGAATTTCGTAACCAGAAGCCGAAGCCGGAGAACCAAGATGAATCAGAACTCCTTACGGTTCCTGATGGTTGGAAGGAACCAGCTTTTTCCAAAGAGGACAATCCCAGAGGACTTTTGGAGGAGAGCAGTTTCGCAACTTTGTTCCCAAAATACAGGGAAGCTTACTTGAAAGAGTGTTGGCCATTGGTGCAGAAAGCCTTAAATGAACATCATGTTAATGCAACCCTGGACCTGATCGAAGGCAGCATGACTGTTTGTACTACAAAGAAGACTTTTGATCCATATATCATCATTAGGGCCAGAGATCTGATAAAACTGTTAGCAAGGAGTGTTTCATTTGAACAGGCAGTACGAATTCTTCAGGATGATGTTGCATGTGACATCATTAAAATAGGTTCTTTAGTAAGGAATAAAGAGAGATTTGTAAAACGAAGACAACGGCTTATTGGTCCCAAAGGATCTACATTGAAGGCATTGGAACTCTTAACTAATTGTTACATTATGGTTCAGGGAAACACAGTTTCAGCCATTGGACCTTTTAGTGGCTTAAAAGAGGTTAGAAAAGTAGTCCTTGATACTATGAAGAATATTCATCCAATTTATAACATTAAAAGCTTAATGATTAAGAGAGAGTTGGCAAAAGATTCTGAATTACGATCACAAAGTTGGGAGAGATTTTTGCCACAGTTCAAACACAAAAATGTGAATAAACGCAAGGAACCAAAGAAAAAAACTGTTAAGAAAGAATATACGCCATTCCCACCACCACAACCAGAAAGTCAGATCGATAAAGAATTGGCTAGTGGTGAATACTTTTTGAAGGCAAATCAGAAGAAGCGGCAGAAAATGGAAGCAATAAAGGCTAAACAAGCAGAAGCCATCAGTAAGAGACAAGAGGAAAGAAACAAAGCATTTATTCCACCTAAGGAAAAACCAATTGTGAAACCTAAGGAAGCTTCTACTGAAACTAAAATTGATGTGGCCAGCATCAAGGAAAAGGTTAAGAAAGCAAAGAATAAGAAACTGGGAGCTCTTACAGCTGAAGAAATTGCACTTAAGATGGAGGCAGATGAAAAGAAAAAGAAGAAAAAAAAGTAA	MASPSLERPEKGAGKSEFRNQKPKPENQDESELLTVPDGWKEPAFSKEDNPRGLLEESSFATLFPKYREAYLKECWPLVQKALNEHHVNATLDLIEGSMTVCTTKKTFDPYIIIRARDLIKLLARSVSFEQAVRILQDDVACDIIKIGSLVRNKERFVKRRQRLIGPKGSTLKALELLTNCYIMVQGNTVSAIGPFSGLKEVRKVVLDTMKNIHPIYNIKSLMIKRELAKDSELRSQSWERFLPQFKHKNVNKRKEPKKKTVKKEYTPFPPPQPESQIDKELASGEYFLKANQKKRQKMEAIKAKQAEAISKRQEERNKAFIPPKEKPIVKPKEASTETKIDVASIKEKVKKAKNKKLGALTAEEIALKMEADEKKKKKKK*	AAG	AAA	AAG	K	K	K
ENST00000336032.4	41	11	3.887831123926031e-6	26.92537313432836	328	PNRC1	2163	ATGACTGTCGTCTCCGTCCCGCAGCGGGAGCCGCTCGTCCTGGGTGGCCGCCTTGCGCCGCTTGGCTTTTCCTCCCGAGGTTACTTTGGGGCCCTCCCGATGGTGACCACGGCTCCGCCTCCTTTACCCCGGATCCCGGACCCCCGGGCACTGCCCCCGACCCTCTTCCTCCCTCATTTCCTAGGGGGAGATGGCCCGTGTCTGACCCCCCAGCCTCGCGCTCCAGCAGCTCTGCCCAACCGCAGCCTCGCCGTGGCGGGAGGCACTCCTCGGGCAGCGCCGAAGAAGCGGCGAAAGAAGAAGGTGCGGGCCAGCCCCGCAGGGCAGCTGCCCAGCCGCTTCCACCAGTACCAGCAGCACCGGCCGAGTCTGGAGGGCGGCCGGAGCCCCGCGACCGGCCCGAGCGGAGCGCAGGAGGTCCCGGGCCCGGCCGCCGCCTTGGCCCCGAGTCCTGCAGCCGCAGCCGGCACGGAGGGAGCCAGCCCCGACCTTGCCCCGCTGCGGCCCGCGGCTCCCGGCCAAACCCCCCTCAGGAAAGAGGTTTTAAAATCAAAGATGGGAAAATCGGAGAAAATTGCCCTTCCCCATGGCCAGCTTGTTCATGGTATACACTTGTATGAGCAACCAAAGATAAACAGACAGAAAAGCAAATATAACTTGCCACTAACCAAGATCACCTCTGCAAAAAGAAATGAAAACAACTTTTGGCAGGATTCTGTTTCATCTGACAGAATTCAGAAGCAGGAAAAAAAGCCTTTTAAAAATACCGAGAACATTAAAAATTCGCATTTGAAGAAATCAGCATTTCTAACTGAAGTGAGCCAAAAGGAAAATTATGCTGGGGCAAAGTTTAGTGATCCACCTTCTCCTAGTGTTCTTCCAAAGCCTCCTAGTCACTGGATGGGAAGCACTGTTGAAAATTCCAACCAAAACAGGGAGCTGATGGCAGTACACTTAAAAACGCTCCTCAAAGTTCAAACTTAG	MTVVSVPQREPLVLGGRLAPLGFSSRGYFGALPMVTTAPPPLPRIPDPRALPPTLFLPHFLGGDGPCLTPQPRAPAALPNRSLAVAGGTPRAAPKKRRKKKVRASPAGQLPSRFHQYQQHRPSLEGGRSPATGPSGAQEVPGPAAALAPSPAAAAGTEGASPDLAPLRPAAPGQTPLRKEVLKSKMGKSEKIALPHGQLVHGIHLYEQPKINRQKSKYNLPLTKITSAKRNENNFWQDSVSSDRIQKQEKKPFKNTENIKNSHLKKSAFLTEVSQKENYAGAKFSDPPSPSVLPKPPSHWMGSTVENSNQNRELMAVHLKTLLKVQT*	CCT	CCT	TTA	P	P	L
ENST00000250559.14	177	16	5.655027089346954e-6	26.909090909090907	185	RAP1B	2165.5	ATGCGTGAGTATAAGCTAGTCGTTCTTGGCTCAGGAGGCGTTGGAAAGTCTGCTTTGACTGTACAATTTGTTCAAGGAATTTTTGTAGAAAAATACGATCCTACGATAGAAGATTCTTATAGAAAGCAAGTTGAAGTAGATGCACAACAGTGTATGCTTGAAATCTTGGATACTGCAGGAACGGAGCAATTTACAGCAATGAGGGATTTATACATGAAAAATGGACAAGGATTTGCATTAGTTTATTCCATCACAGCACAGTCCACATTTAACGATTTACAAGACCTGAGAGAACAGATTCTTCGAGTTAAAGACACTGATGATGTTCCAATGATTCTTGTTGGTAATAAGTGTGACTTGGAAGATGAAAGAGTTGTAGGGAAGGAACAAGGTCAAAATCTAGCAAGACAATGGAACAACTGTGCATTCTTAGAATCTTCTGCAAAATCAAAAATAAATGTTAATGAGATCTTTTATGACCTAGTGCGGCAAATTAACAGAAAAACTCCAGTGCCTGGGAAGGCTCGCAAAAAGTCATCATGTCAGCTGCTTTAA	MREYKLVVLGSGGVGKSALTVQFVQGIFVEKYDPTIEDSYRKQVEVDAQQCMLEILDTAGTEQFTAMRDLYMKNGQGFALVYSITAQSTFNDLQDLREQILRVKDTDDVPMILVGNKCDLEDERVVGKEQGQNLARQWNNCAFLESSAKSKINVNEIFYDLVRQINRKTPVPGKARKKSSCQLL*	CGC	AAA	AAG	R	K	K
ENST00000356891.4	318	8	2.8275135446734768e-6	26.886597938144327	326	C12orf29	2170	ATGAAGCGCTTGGGCTCCGTGCAGCGGAAAATGCCGTGTGTGTTTGTGACGGAGGTGAAAGAGGAGCCTTCCTCCAAAAGGGAGCATCAGCCATTTAAAGTTTTGGCAACTGAAACTGTAAGTCACAAGGCATTAGATGCAGATATATACAGTGCAATTCCAACAGAAAAAGTGGATGGAACATGTTGTTATGTTACTACCTATAAAGATCAGCCATACCTTTGGGCTCGACTAGATAGAAAACCCAACAAACAAGCTGAAAAAAGATTTAAAAATTTTCTACATTCAAAAGAAAACCCAAAAGAATTTTTTTGGAACGTTGAGGAGGACTTCAAACCAGCTCCGGAGTGCTGGATACCAGCAAAGGAGACAGAACAAATAAATGGGAACCCAGTGCCTGATGAAAATGGACACATTCCTGGTTGGGTACCAGTAGAGAAAAACAACAAACAGTATTGCTGGCATTCCTCTGTAGTTAATTATGAATTTGAAATTGCCCTGGTACTAAAACATCATCCTGATGATTCTGGACTTTTGGAAATTAGTGCAGTGCCACTTTCAGATCTCTTAGAACAAACACTGGAACTCATAGGAACAAATATCAATGGAAACCCATATGGGTTAGGGAGCAAGAAACATCCATTACATCTTCTTATACCACATGGAGCATTTCAAATAAGAAATCTACCTTCATTGAAGCACAATGATCTCGTGTCCTGGTTTGAAGATTGCAAAGAGGGTAAAATTGAAGGAATAGTGTGGCATTGCAGTGATGGCTGTTTAATAAAGGTCCATCGCCATCATCTTGGCTTATGCTGGCCAATTCCAGATACTTACATGAATTCAAGACCAGTTATTATCAACATGAACCTGAACAAATGTGACTCTGCCTTTGATATTAAGTGTTTGTTTAATCATTTTTTAAAAATAGATAATCAGAAATTTGTTAGACTCAAAGATATAATATTTGATGTATAA	MKRLGSVQRKMPCVFVTEVKEEPSSKREHQPFKVLATETVSHKALDADIYSAIPTEKVDGTCCYVTTYKDQPYLWARLDRKPNKQAEKRFKNFLHSKENPKEFFWNVEEDFKPAPECWIPAKETEQINGNPVPDENGHIPGWVPVEKNNKQYCWHSSVVNYEFEIALVLKHHPDDSGLLEISAVPLSDLLEQTLELIGTNINGNPYGLGSKKHPLHLLIPHGAFQIRNLPSLKHNDLVSWFEDCKEGKIEGIVWHCSDGCLIKVHRHHLGLCWPIPDTYMNSRPVIINMNLNKCDSAFDIKCLFNHFLKIDNQKFVRLKDIIFDV*	AGA	CTC	AAA	R	L	K
ENST00000356244.7	431	8	2.8275135446734768e-6	26.88	588	RANGAP1	2173	ATGGCCTCGGAAGACATTGCCAAGCTGGCAGAGACACTTGCCAAGACTCAGGTGGCCGGGGGACAGCTGAGTTTCAAAGGCAAGAGCCTCAAACTCAACACTGCAGAAGATGCTAAAGATGTGATTAAAGAGATTGAAGACTTTGACAGCTTGGAGGCTCTGCGTCTGGAAGGCAACACAGTGGGCGTGGAAGCAGCCAGGGTCATCGCCAAGGCCTTAGAGAAGAAGTCGGAGTTGAAGCGCTGCCACTGGAGTGACATGTTCACGGGAAGGCTGCGGACCGAGATCCCACCAGCCCTGATCTCACTAGGGGAAGGACTCATCACAGCTGGGGCTCAGCTGGTGGAGCTGGACTTAAGCGACAACGCATTCGGGCCCGACGGTGTGCAAGGCTTCGAGGCCCTGCTCAAGAGCTCAGCCTGCTTCACCCTGCAGGAACTCAAGCTCAACAACTGTGGCATGGGCATTGGCGGCGGCAAGATCCTGGCTGCAGCTCTGACCGAATGTCACCGGAAATCCAGTGCCCAAGGCAAGCCTCTGGCCCTGAAGGTCTTTGTGGCTGGCAGAAACCGTCTGGAGAATGATGGCGCCACTGCCTTGGCAGAAGCTTTTAGGGTCATCGGGACCCTGGAGGAGGTCCACATGCCACAGAATGGGATCAACCACCCTGGCATCACTGCCCTGGCCCAGGCTTTCGCTGTCAACCCCCTGCTGCGGGTCATCAACCTGAATGACAACACCTTCACTGAGAAGGGCGCCGTGGCCATGGCCGAGACCTTGAAGACCTTGCGGCAGGTGGAGGTGATTAATTTTGGGGACTGCCTGGTGCGCTCCAAGGGTGCAGTTGCCATTGCAGATGCCATCCGCGGCGGCCTGCCCAAGCTAAAGGAGCTGAACTTGTCATTCTGTGAAATCAAGAGGGATGCTGCCCTGGCTGTTGCTGAGGCCATGGCAGACAAAGCTGAGCTGGAGAAGCTGGACCTGAATGGCAACACCCTGGGAGAAGAAGGCTGTGAACAGCTTCAGGAGGTGCTGGAGGGCTTCAACATGGCCAAGGTGCTGGCGTCCCTCAGTGATGACGAGGACGAGGAGGAGGAGGAGGAAGGAGAAGAGGAAGAAGAGGAAGCAGAAGAAGAGGAGGAGGAAGATGAGGAAGAGGAGGAAGAAGAGGAGGAGGAGGAGGAAGAAGAGCCTCAGCAGCGAGGGCAGGGAGAGAAGTCAGCCACGCCCTCACGGAAGATTCTGGACCCTAACACTGGGGAGCCAGCTCCCGTGCTGTCCTCCCCACCTCCTGCAGACGTCTCCACCTTCCTGGCTTTTCCCTCTCCAGAGAAGCTGCTGCGCCTAGGGCCCAAGAGCTCCGTGCTGATAGCCCAGCAGACTGACACGTCTGACCCCGAGAAGGTGGTCTCTGCCTTCCTAAAGGTGTCATCTGTGTTCAAGGACGAAGCTACTGTGAGGATGGCAGTGCAGGATGCAGTAGATGCCCTGATGCAGAAGGCTTTCAACTCCTCGTCCTTCAACTCCAACACCTTCCTCACCAGGCTGCTCGTGCACATGGGTCTGCTCAAGAGTGAAGACAAGGTCAAGGCCATTGCCAACCTGTACGGCCCCCTGATGGCGCTGAACCACATGGTGCAGCAGGACTATTTCCCCAAGGCCCTTGCACCCCTGCTGCTGGCGTTCGTGACCAAGCCCAACAGCGCCCTGGAATCCTGCTCCTTCGCCCGCCACAGTCTGCTGCAGACGCTGTACAAGGTCTAG	MASEDIAKLAETLAKTQVAGGQLSFKGKSLKLNTAEDAKDVIKEIEDFDSLEALRLEGNTVGVEAARVIAKALEKKSELKRCHWSDMFTGRLRTEIPPALISLGEGLITAGAQLVELDLSDNAFGPDGVQGFEALLKSSACFTLQELKLNNCGMGIGGGKILAAALTECHRKSSAQGKPLALKVFVAGRNRLENDGATALAEAFRVIGTLEEVHMPQNGINHPGITALAQAFAVNPLLRVINLNDNTFTEKGAVAMAETLKTLRQVEVINFGDCLVRSKGAVAIADAIRGGLPKLKELNLSFCEIKRDAALAVAEAMADKAELEKLDLNGNTLGEEGCEQLQEVLEGFNMAKVLASLSDDEDEEEEEEGEEEEEEAEEEEEEDEEEEEEEEEEEEEEPQQRGQGEKSATPSRKILDPNTGEPAPVLSSPPPADVSTFLAFPSPEKLLRLGPKSSVLIAQQTDTSDPEKVVSAFLKVSSVFKDEATVRMAVQDAVDALMQKAFNSSSFNSNTFLTRLLVHMGLLKSEDKVKAIANLYGPLMALNHMVQQDYFPKALAPLLLAFVTKPNSALESCSFARHSLLQTLYKV*	CCT	CCT	GCA	P	P	A
ENST00000647225.1	81	238	8.411852795403594e-5	26.862688713156004	157	AL136454.1	2174	ATGCAGATTTTCGTGAAAACCCTTATGGGGAAGACCATCACCCTCGAGGTTGAACTCTCGGATACAATAGATAATGTAAAGGCCAAGATCCAGGATAAGGAAGGAATTCCTCCTGATCAGCAGAGACTGATCTTTGCTGGCAAGCAGTTGGAAGATGGACGTACTTTGTCTGACTACAATATTCAAAAGGAGTCTACTCTTCATCTTGTGTTGAGACTTCGTGGTGGTGCTAAGAAAAGGAAGAAGAAGTCTTACACCACTCCCAGGAAGAATAAGCACAAGAGAAAGAAGGTTAAGCTGGCTCTCCTGAAATATTATAAGGTGGATGAGAATGGCAAAATTAGTTGCCTTCATCGAGAGTGCCCTTCTGATGAATGTGGTGCTGGGGTGTTTATGGCAAGCCACTTTGACAGACATTATTGTGGCAAATGTTGTCTGACTTACTGTTTCAACAAACCAGAAGACAAGTAA	MQIFVKTLMGKTITLEVELSDTIDNVKAKIQDKEGIPPDQQRLIFAGKQLEDGRTLSDYNIQKESTLHLVLRLRGGAKKRKKKSYTTPRKNKHKRKKVKLALLKYYKVDENGKISCLHRECPSDECGAGVFMASHFDRHYCGKCCLTYCFNKPEDK*	AGG	AAG	AAG	R	K	K
ENST00000394440.8	102	38	1.3430689337199015e-5	26.823529411764703	540	CCT4	2180	ATGCCCGAGAATGTGGCACCCCGGAGCGGGGCGACTGCCGGGGCTGCCGGCGGCCGCGGGAAAGGCGCCTATCAGGACCGCGACAAGCCAGCCCAGATCCGCTTCAGCAACATTTCCGCCGCCAAAGCGGTTGCTGATGCTATTAGAACAAGCCTTGGACCAAAAGGAATGGATAAAATGATTCAAGATGGAAAAGGTGATGTAACCATTACAAATGATGGTGCTACCATTCTGAAACAAATGCAAGTATTACATCCAGCAGCCAGAATGCTGGTGGAGCTGTCTAAGGCTCAAGATATAGAAGCAGGAGATGGCACCACATCAGTAGTCATCATTGCTGGCTCCCTCTTAGATTCTTGTACCAAGCTTCTTCAGAAAGGGATTCATCCAACCATCATTTCTGAGTCATTCCAGAAGGCCCTGGAAAAGGGCATTGAAATCTTGACTGACATGTCTCGACCTGTGGAACTGAGTGACAGAGAAACTTTGTTAAATAGTGCAACCACTTCACTGAACTCAAAGGTGGTTTCTCAGTATTCAAGTCTGCTTTCTCCAATGAGTGTAAATGCAGTGATGAAAGTGATTGACCCAGCCACAGCCACCAGTGTAGATCTTAGAGATATTAAAATAGTTAAGAAGCTTGGTGGGACAATTGATGACTGTGAGTTGGTGGAAGGGCTGGTTCTCACCCAAAAAGTGTCAAATTCTGGCATAACCAGAGTTGAAAAGGCCAAGATTGGGCTTATTCAGTTTTGCTTATCTGCTCCCAAAACAGACATGGATAATCAAATAGTGGTTTCTGACTATGCCCAGATGGACCGAGTGCTGCGAGAAGAGAGAGCCTATATTTTAAATTTAGTGAAGCAAATTAAAAAAACAGGATGTAATGTCCTTCTCATACAGAAATCTATTCTAAGAGATGCTCTTAGTGATCTTGCATTACACTTTCTGAATAAAATGAAGATCATGGTGATTAAGGATATTGAAAGAGAAGACATTGAATTCATTTGTAAGACAATTGGAACCAAGCCAGTTGCTCATATTGACCAATTTACTGCTGACATGCTGGGTTCTGCTGAGTTAGCTGAGGAGGTCAATTTAAATGGTTCTGGCAAACTGCTCAAGATTACAGGCTGTGCCAGCCCTGGAAAAACAGTTACAATTGTTGTTCGTGGTTCTAACAAACTGGTGATTGAAGAAGCTGAGCGCTCCATTCATGATGCCCTATGTGTTATTCGTTGTTTAGTGAAGAAGAGGGCTCTTATTGCAGGAGGTGGTGCTCCAGAAATAGAGTTGGCCCTACGATTAACTGAATATTCACGAACACTGAGTGGTATGGAATCCTACTGCGTTCGTGCTTTTGCAGATGCTATGGAGGTCATTCCATCTACACTAGCTGAAAATGCCGGCCTGAATCCCATTTCTACAGTAACAGAACTAAGAAACCGGCATGCCCAGGGAGAAAAAACTGCAGGCATTAATGTCCGAAAGGGTGGTATTTCCAACATTTTGGAGGAACTGGTTGTCCAGCCTCTGTTGGTATCAGTCAGTGCTCTGACTCTTGCAACTGAAACTGTTCGGAGCATTCTGAAAATAGATGATGTGGTAAACACTCGATAA	MPENVAPRSGATAGAAGGRGKGAYQDRDKPAQIRFSNISAAKAVADAIRTSLGPKGMDKMIQDGKGDVTITNDGATILKQMQVLHPAARMLVELSKAQDIEAGDGTTSVVIIAGSLLDSCTKLLQKGIHPTIISESFQKALEKGIEILTDMSRPVELSDRETLLNSATTSLNSKVVSQYSSLLSPMSVNAVMKVIDPATATSVDLRDIKIVKKLGGTIDDCELVEGLVLTQKVSNSGITRVEKAKIGLIQFCLSAPKTDMDNQIVVSDYAQMDRVLREERAYILNLVKQIKKTGCNVLLIQKSILRDALSDLALHFLNKMKIMVIKDIEREDIEFICKTIGTKPVAHIDQFTADMLGSAELAEEVNLNGSGKLLKITGCASPGKTVTIVVRGSNKLVIEEAERSIHDALCVIRCLVKKRALIAGGGAPEIELALRLTEYSRTLSGMESYCVRAFADAMEVIPSTLAENAGLNPISTVTELRNRHAQGEKTAGINVRKGGISNILEELVVQPLLVSVSALTLATETVRSILKIDDVVNTR*	GAA	GCA	GGA	E	A	G
ENST00000290341.8	555	9	3.1809527377576613e-6	26.81443298969072	578	IGF2BP1	2181	ATGAACAAGCTTTACATCGGCAACCTCAACGAGAGCGTGACCCCCGCGGACTTGGAGAAAGTGTTTGCGGAGCACAAGATCTCCTACAGCGGCCAGTTCTTGGTCAAATCCGGCTACGCCTTCGTGGACTGCCCGGACGAGCACTGGGCGATGAAGGCCATCGAAACTTTCTCCGGGAAAGTAGAATTACAAGGAAAACGCTTAGAGATTGAACATTCGGTGCCCAAAAAACAAAGGAGCCGGAAAATTCAAATCCGAAATATTCCACCCCAGCTCCGATGGGAAGTACTGGACAGCCTGCTGGCTCAGTATGGTACAGTAGAGAACTGTGAGCAAGTGAACACCGAGAGTGAGACGGCAGTGGTGAATGTCACCTATTCCAACCGGGAGCAGACCAGGCAAGCCATCATGAAGCTGAATGGCCACCAGTTGGAGAACCATGCCCTGAAGGTCTCCTACATCCCCGATGAGCAGATAGCACAGGGACCTGAGAATGGGCGCCGAGGGGGCTTTGGCTCTCGGGGTCAGCCCCGCCAGGGCTCACCTGTGGCAGCGGGGGCCCCAGCCAAGCAGCAGCAAGTGGACATCCCCCTTCGGCTCCTGGTGCCCACCCAGTATGTGGGTGCCATTATTGGCAAGGAGGGGGCCACCATCCGCAACATCACAAAACAGACCCAGTCCAAGATAGACGTGCATAGGAAGGAGAACGCAGGTGCAGCTGAAAAAGCCATCAGTGTGCACTCCACCCCTGAGGGCTGCTCCTCCGCTTGTAAGATGATCTTGGAGATTATGCATAAAGAGGCTAAGGACACCAAAACGGCTGACGAGGTTCCCCTGAAGATCCTGGCCCATAATAACTTTGTAGGGCGTCTCATTGGCAAGGAAGGACGGAACCTGAAGAAGGTAGAGCAAGATACCGAGACAAAAATCACCATCTCCTCGTTGCAAGACCTTACCCTTTACAACCCTGAGAGGACCATCACTGTGAAGGGGGCCATCGAGAATTGTTGCAGGGCCGAGCAGGAAATAATGAAGAAAGTTCGGGAGGCCTATGAGAATGATGTGGCTGCCATGAGCCTGCAGTCTCACCTGATCCCTGGCCTGAACCTGGCTGCTGTAGGTCTTTTCCCAGCTTCATCCAGCGCAGTCCCGCCGCCTCCCAGCAGCGTTACTGGGGCTGCTCCCTATAGCTCCTTTATGCAGGCTCCCGAGCAGGAGATGGTGCAGGTGTTTATCCCCGCCCAGGCAGTGGGCGCCATCATCGGCAAGAAGGGGCAGCACATCAAACAGCTCTCCCGGTTTGCCAGCGCCTCCATCAAGATTGCACCACCCGAAACACCTGACTCCAAAGTTCGTATGGTTATCATCACTGGACCGCCAGAGGCCCAATTCAAGGCTCAGGGAAGAATCTATGGCAAACTCAAGGAGGAGAACTTCTTTGGTCCCAAGGAGGAAGTGAAGCTGGAGACCCACATACGTGTGCCAGCATCAGCAGCTGGCCGGGTCATTGGCAAAGGTGGAAAAACGGTGAACGAGTTGCAGAATTTGACGGCAGCTGAGGTGGTAGTACCAAGAGACCAGACCCCTGATGAGAACGACCAGGTCATCGTGAAAATCATCGGACATTTCTATGCCAGTCAGATGGCTCAACGGAAGATCCGAGACATCCTGGCCCAGGTTAAGCAGCAGCATCAGAAGGGACAGAGTAACCAGGCCCAGGCACGGAGGAAGTGA	MNKLYIGNLNESVTPADLEKVFAEHKISYSGQFLVKSGYAFVDCPDEHWAMKAIETFSGKVELQGKRLEIEHSVPKKQRSRKIQIRNIPPQLRWEVLDSLLAQYGTVENCEQVNTESETAVVNVTYSNREQTRQAIMKLNGHQLENHALKVSYIPDEQIAQGPENGRRGGFGSRGQPRQGSPVAAGAPAKQQQVDIPLRLLVPTQYVGAIIGKEGATIRNITKQTQSKIDVHRKENAGAAEKAISVHSTPEGCSSACKMILEIMHKEAKDTKTADEVPLKILAHNNFVGRLIGKEGRNLKKVEQDTETKITISSLQDLTLYNPERTITVKGAIENCCRAEQEIMKKVREAYENDVAAMSLQSHLIPGLNLAAVGLFPASSSAVPPPPSSVTGAAPYSSFMQAPEQEMVQVFIPAQAVGAIIGKKGQHIKQLSRFASASIKIAPPETPDSKVRMVIITGPPEAQFKAQGRIYGKLKEENFFGPKEEVKLETHIRVPASAAGRVIGKGGKTVNELQNLTAAEVVVPRDQTPDENDQVIVKIIGHFYASQMAQRKIRDILAQVKQQHQKGQSNQAQARRK*	CGA	GAC	ATC	R	D	I
ENST00000280557.11	82	7	2.474074351589292e-6	26.788461538461537	199	DENR	2183	ATGGCTGCTGACATTTCTGAATCCAGCGGGGCTGACTGCAAAGGAGACCCAAGGAACAGTGCCAAGTTAGATGCCGATTACCCACTTCGAGTCCTTTATTGTGGAGTCTGTTCATTACCAACAGAGTACTGTGAATATATGCCTGATGTTGCTAAATGTAGACAATGGTTAGAGAAGAATTTTCCAAATGAATTTGCAAAACTTACTGTAGAAAATTCACCCAAACAAGAAGCTGGAATTAGTGAGGGTCAAGGAACAGCAGGGGAAGAAGAGGAGAAGAAAAAACAGAAGAGAGGTGGAAGGGGTCAAATAAAACAAAAAAAGAAGACCGTACCACAAAAGGTTACTATAGCCAAAATTCCCAGAGCAAAGAAGAAATATGTGACAAGAGTATGTGGCCTTGCAACTTTTGAAATTGATCTTAAAGAAGCACAAAGATTTTTTGCTCAAAAATTCTCCTGTGGTGCCTCAGTAACAGGGGAGGATGAAATTATCATTCAGGGAGATTTTACAGATGACATAATTGATGTCATTCAGGAAAAATGGCCAGAGGTAGATGATGACAGCATCGAAGATCTTGGAGAAGTAAAGAAGTGA	MAADISESSGADCKGDPRNSAKLDADYPLRVLYCGVCSLPTEYCEYMPDVAKCRQWLEKNFPNEFAKLTVENSPKQEAGISEGQGTAGEEEEKKKQKRGGRGQIKQKKKTVPQKVTIAKIPRAKKKYVTRVCGLATFEIDLKEAQRFFAQKFSCGASVTGEDEIIIQGDFTDDIIDVIQEKWPEVDDDSIEDLGEVKK*	AGT	GAG	GGT	S	E	G
ENST00000354694.12	437	7	2.474074351589292e-6	26.77272727272727	589	PES1	2184	ATGGGAGGCCTTGAGAAGAAGAAGTATGAACGAGGCTCGGCCACCAACTACATCACCCGGAACAAAGCCCGGAAGAAGCTCCAGCTGAGCTTGGCTGACTTTAGGCGGCTGTGCATTCTGAAGGGCATTTATCCCCATGAACCCAAACACAAGAAGAAGGTTAACAAGGGTTCTACAGCAGCCCGAACGTTTTACCTTATCAAAGACATCAGGTTTCTCCTCCACGAACCCATTGTCAACAAGTTCCGTGAATACAAGGTGTTCGTCCGGAAGCTCCGGAAGGCTTATGGGAAGAGCGAGTGGAACACTGTAGAGCGTTTAAAGGACAATAAGCCCAACTACAAACTCGACCACATCATCAAGGAACGGTATCCCACGTTCATCGATGCCCTGCGGGACCTGGACGATGCCCTCTCCATGTGCTTCCTGTTTTCCACCTTCCCGCGGACTGGCAAGTGCCACGTGCAGACCATTCAGCTGTGCCGCCGGCTCACTGTGGAGTTCATGCACTACATTATCGCTGCCCGTGCCCTGCGCAAGGTCTTCCTGTCCATCAAAGGCATTTACTACCAGGCCGAGGTACTGGGGCAGCCCATCGTGTGGATCACTCCCTATGCCTTCTCCCATGACCACCCGACAGACGTGGACTACAGGGTCATGGCCACCTTCACCGAGTTCTACACCACGCTGCTGGGCTTTGTCAACTTCCGCCTTTACCAGTTGCTCAACCTCCACTATCCCCCGAAGCTCGAGGGTCAGGCCCAAGCAGAGGCAAAGGCCGGTGAGGGCACCTACGCGTTGGACTCCGAGAGTTGTATGGAGAAACTGGCAGCCCTCAGTGCCAGCCTGGCCCGCGTGGTGGTGCCTGCCACAGAGGAGGAGGCCGAGGTGGATGAGTTTCCCACCGATGGGGAGATGTCAGCGCAGGAGGAAGACCGCAGGAAGGAGCTGGAGGCGCAGGAGAAGCACAAGAAGCTTTTTGAGGGCCTGAAGTTCTTCCTGAACCGAGAGGTGCCCCGTGAGGCCCTGGCCTTCATCATCAGGAGTTTTGGTGGGGAAGTGTCCTGGGACAAATCTTTGTGCATTGGGGCCACCTATGACGTCACAGACTCCCGCATCACCCATCAGATTGTCGACCGGCCTGGGCAGCAGACCTCAGTCATTGGCAGGTGCTACGTGCAGCCCCAGTGGGTGTTTGACTCAGTGAACGCCAGGCTCCTTCTCCCCGTGGCAGAGTACTTCTCTGGGGTGCAGCTGCCCCCACACCTTTCACCCTTTGTGACCGAGAAGGAAGGAGATTACGTTCCACCTGAGAAGCTGAAGCTGCTGGCTCTGCAGCGGGGAGAGGACCCAGGAAACCTGAATGAGTCAGAAGAGGAGGAGGAAGAGGACGACAACAACGAAGGTGATGGTGATGAAGAGGGAGAAAATGAGGAGGAGGAGGAAGATGCAGAGGCTGGTTCAGAAAAGGAGGAAGAGGCCCGGCTGGCAGCCCTGGAAGAGCAGAGGATGGAGGGGAAGAAGCCCAGGGTGATGGCAGGCACCTTGAAGCTGGAGGATAAGCAGCGGCTGGCCCAGGAGGAGGAGAGTGAGGCCAAGCGCCTGGCCATTATGATGATGAAGAAGCGGGAGAAGTACCTGTACCAGAAGATCATGTTTGGCAAGAGGCGAAAAATCCGAGAGGCCAACAAGCTGGCGGAGAAGCGGAAAGCCCACGATGAGGCGGTGAGGTCTGAGAAGAAGGCCAAGAAGGCAAGGCCGGAGTGA	MGGLEKKKYERGSATNYITRNKARKKLQLSLADFRRLCILKGIYPHEPKHKKKVNKGSTAARTFYLIKDIRFLLHEPIVNKFREYKVFVRKLRKAYGKSEWNTVERLKDNKPNYKLDHIIKERYPTFIDALRDLDDALSMCFLFSTFPRTGKCHVQTIQLCRRLTVEFMHYIIAARALRKVFLSIKGIYYQAEVLGQPIVWITPYAFSHDHPTDVDYRVMATFTEFYTTLLGFVNFRLYQLLNLHYPPKLEGQAQAEAKAGEGTYALDSESCMEKLAALSASLARVVVPATEEEAEVDEFPTDGEMSAQEEDRRKELEAQEKHKKLFEGLKFFLNREVPREALAFIIRSFGGEVSWDKSLCIGATYDVTDSRITHQIVDRPGQQTSVIGRCYVQPQWVFDSVNARLLLPVAEYFSGVQLPPHLSPFVTEKEGDYVPPEKLKLLALQRGEDPGNLNESEEEEEEDDNNEGDGDEEGENEEEEEDAEAGSEKEEEARLAALEEQRMEGKKPRVMAGTLKLEDKQRLAQEEESEAKRLAIMMMKKREKYLYQKIMFGKRRKIREANKLAEKRKAHDEAVRSEKKAKKARPE*	CCA	CCT	GAG	P	P	E
ENST00000397149.4	237	10	3.5343919308418463e-6	26.770833333333336	514	SMU1	2186.5	ATGTCGATCGAAATCGAATCTTCGGATGTGATCCGCCTTATTATGCAGTACTTGAAGGAGAACAGTTTACATCGGGCGTTAGCCACCTTGCAGGAGGAGACTACTGTGTCTCTGAATACTGTGGACAGCATTGAGAGTTTTGTGGCTGACATTAACAGTGGCCATTGGGATACTGTGTTGCAGGCTATACAGTCTCTGAAATTGCCAGACAAAACCCTCATTGACCTCTATGAACAGGTTGTTCTGGAATTGATAGAGCTCCGTGAATTGGGTGCTGCCAGGTCACTTTTGAGACAGACTGATCCCATGATCATGTTAAAACAAACACAGCCAGAGCGATATATTCATCTGGAGAACCTTTTGGCCAGGTCTTACTTTGATCCTCGTGAGGCATACCCAGATGGAAGTAGCAAAGAAAAGAGAAGAGCAGCAATTGCCCAGGCCTTAGCTGGCGAAGTCAGTGTGGTGCCTCCATCTCGTCTCATGGCATTGCTGGGACAGGCACTGAAGTGGCAGCAGCATCAGGGATTGCTTCCTCCTGGTATGACCATAGATTTGTTTCGAGGCAAGGCAGCTGTCAAAGATGTGGAAGAAGAAAAGTTTCCTACACAACTGAGCAGGCATATTAAGTTTGGTCAGAAATCACATGTGGAGTGTGCTCGATTTTCTCCAGATGGTCAGTATTTGGTCACTGGGTCTGTTGATGGATTCATTGAAGTATGGAACTTTACTACTGGAAAAATCAGAAAGGATCTTAAGTACCAGGCCCAAGATAACTTTATGATGATGGATGATGCTGTCCTCTGCATGTGTTTCAGCAGAGATACAGAAATGTTAGCAACTGGGGCCCAAGATGGAAAAATCAAGGTGTGGAAGATTCAGAGTGGACAATGTTTAAGGAGATTTGAGAGGGCACACAGTAAGGGTGTCACCTGTCTAAGCTTTTCTAAGGATAGCAGTCAGATCCTTAGTGCTTCTTTTGACCAGACAATTAGAATTCATGGTTTAAAATCTGGGAAAACCCTGAAGGAATTTCGTGGCCATTCCTCCTTTGTTAACGAAGCAACATTTACACAAGATGGACATTACATTATTAGTGCATCCTCTGATGGCACTGTAAAGATCTGGAATATGAAGACCACAGAATGTTCAAATACCTTTAAATCCCTGGGCAGCACCGCAGGGACAGATATTACCGTCAACAGTGTGATTCTACTTCCTAAAAACCCTGAGCACTTTGTGGTGTGCAACAGATCAAACACGGTGGTCATCATGAACATGCAGGGGCAGATTGTCAGAAGCTTCAGTTCTGGTAAAAGAGAAGGTGGGGACTTTGTTTGCTGTGCCCTCTCTCCCCGTGGTGAATGGATCTACTGTGTAGGGGAGGACTTTGTGCTCTACTGTTTCAGTACAGTCACTGGCAAACTGGAGAGAACTTTGACAGTGCACGAGAAGGATGTGATTGGTATTGCACATCACCCTCATCAGAACCTGATTGCTACCTACAGTGAAGATGGACTCCTAAAGCTCTGGAAACCATAA	MSIEIESSDVIRLIMQYLKENSLHRALATLQEETTVSLNTVDSIESFVADINSGHWDTVLQAIQSLKLPDKTLIDLYEQVVLELIELRELGAARSLLRQTDPMIMLKQTQPERYIHLENLLARSYFDPREAYPDGSSKEKRRAAIAQALAGEVSVVPPSRLMALLGQALKWQQHQGLLPPGMTIDLFRGKAAVKDVEEEKFPTQLSRHIKFGQKSHVECARFSPDGQYLVTGSVDGFIEVWNFTTGKIRKDLKYQAQDNFMMMDDAVLCMCFSRDTEMLATGAQDGKIKVWKIQSGQCLRRFERAHSKGVTCLSFSKDSSQILSASFDQTIRIHGLKSGKTLKEFRGHSSFVNEATFTQDGHYIISASSDGTVKIWNMKTTECSNTFKSLGSTAGTDITVNSVILLPKNPEHFVVCNRSNTVVIMNMQGQIVRSFSSGKREGGDFVCCALSPRGEWIYCVGEDFVLYCFSTVTGKLERTLTVHEKDVIGIAHHPHQNLIATYSEDGLLKLWKP*	GGA	TTC	ATT	G	F	I
ENST00000358296.11	207	7	2.474074351589292e-6	26.767605633802816	543	ZNF100	2188	ATGGATGACCCGAGGTATGGAATGTGTCCTCTCAAGGGAGCAAGTGGATGCCCTGGGGCTGAGAGGAGTCTTCTGGTGCAGTCTTATTTTGAAAAGGGGCCATTGACGTTTAGGGATGTGGCCATAGAATTCTCTCTGGAGGAGTGGCAATGCCTGGACAGTGCTCAGCAGGGTTTGTATAGGAAAGTGATGTTAGAGAACTACAGAAACCTGGTCTTCTTGGCAGGTATTGCTCTCACTAAGCCAGACCTGATCACCTGTCTGGAGCAAGGAAAAGAGCCCTGGAATATAAAGAGACATGAGATGGTAGCCAAACCCCCAGTTATATGTTCTCATTTTCCCCAAGACCTTTGGGCAGAGCAGGACATTAAAGATTCTTTTCAAGAAGCGATTCTGAAAAAATATGGAAAATATGGACATGACAATTTACAGTTACAAAAAGGCTGTAAAAGTGTGGATGAGTGTAAAGTGCACAAAGAACATGATAACAAATTAAACCAGTGTTTGATAACTACCCAGAGCAACATATTTCAATGTGATCCATCTGCAAAAGTCTTTCATACATTTTCAAATTCAAACAGACATAAGATAAGACATACTAGAAAGAAACCTTTCAAATGTAAAAAATGTGAAAAATCATTTTGCATGCTTTTACACCTAACTCAACATAAAAGATTTCATATTACAGAGAATTCCTACCAATGTAAAGATTGTGGCAAAGCCTTCAACTGGTTCTCAACCCTTACTACACACAGGAGAATTCATACTGGAGAGAAACCCTACAAATGTGAAGAATGTGGGAAAGCATTTAACCGGTCCTCACACCTTACTACACATAAGATAATTCATACTGGAGAGAAACCATACAGATGTGAAGAATGTGGGAAAGCTTTTAACCGGTCTTCACACCTTACTACACATAAAAGAATTCATACTGGAGTGAAACCCTACAAATGTACAGAATGTGGCAAAGCTTTTAACCGGTCCTCACACCTTACTACACACAGGATAATTCATACTGGAGAGAAACCCTACAAATGTGAAGAATGTGGCAAAGCCTTTAACCAGTCCTCAACCCTTACTACACATAAGATAACTCATGCTGGAGAGAAACCTTACAAATGTGAAGAATGTGGCAAAGCTTTTTACCGATTCTCATACCTTACTAAACATAAGACAAGTCATACTGGAGAGAAATTCTACAAATGTGAAGAATGCGGCAAAGGCTTTAACTGGTCCTCAGCCCTCACTAAACATAAGAGAATTCATACTGGAGAGAAACCCTACAAATGTGAAGAATGTGGCAAAGCTTTTAATGAGTCCTCAAACCTTACTACCCATAAGATGATTCATACTGGAGAGAAACCCTACAAATGTGACGAATGTGGCAAAGCCTTTAACCGGTCCTCACAACTAACTGCACATAAGATGATTCATACTGGAGAGAAACCCTACAAATGTGAGGAATGTGGCAAAGCTTTTAACCGATCCTCAACCCTTACTAAACATAAGATAACTCATACTGGAGAGAAATCTTACAAATGGGAAGAATGTGGTAAAGACTTTAACCAGTCCCTAAGCCTTATTAAACAAAATAACTCATACTGGAGAGAAACCCTACAAATGTGA	MDDPRYGMCPLKGASGCPGAERSLLVQSYFEKGPLTFRDVAIEFSLEEWQCLDSAQQGLYRKVMLENYRNLVFLAGIALTKPDLITCLEQGKEPWNIKRHEMVAKPPVICSHFPQDLWAEQDIKDSFQEAILKKYGKYGHDNLQLQKGCKSVDECKVHKEHDNKLNQCLITTQSNIFQCDPSAKVFHTFSNSNRHKIRHTRKKPFKCKKCEKSFCMLLHLTQHKRFHITENSYQCKDCGKAFNWFSTLTTHRRIHTGEKPYKCEECGKAFNRSSHLTTHKIIHTGEKPYRCEECGKAFNRSSHLTTHKRIHTGVKPYKCTECGKAFNRSSHLTTHRIIHTGEKPYKCEECGKAFNQSSTLTTHKITHAGEKPYKCEECGKAFYRFSYLTKHKTSHTGEKFYKCEECGKGFNWSSALTKHKRIHTGEKPYKCEECGKAFNESSNLTTHKMIHTGEKPYKCDECGKAFNRSSQLTAHKMIHTGEKPYKCEECGKAFNRSSTLTKHKITHTGEKSYKWEECGKDFNQSLSLIKQNNSYWRETLQM*	AAA	TGT	AAA	K	C	K
ENST00000470747.4	109	9	3.1809527377576613e-6	26.76315789473684	113	AC004080.3	2189	ATGTGTCAAGTTGATAGAGAAAAACAACCCAGCGAAGGCGCCTTCTCTGAAAACAATGCTGAGAATGAGAGCGGCGGAGACAAGCCCCCCATCGATCCCAATAACCCAGCAGCCAACTGGCTTCATGCGCGCTCCACTCGGAAAAAGCGGTGCCCCTATACAAAACACCAGACCCTGGAACTGGAGAAAGAGTTTCTGTTCAACATGTACCTCACCAGGGACCGCAGGTACGAGGTGGCTCGACTGCTCAACCTCACCGAGAGGCAGGTCAAGATCTGGTTCCAGAACCGCAGGATGAAAATGAAGAAAATCAACAAAGACCGAGCAAAAGACGAGTGA	MCQVDREKQPSEGAFSENNAENESGGDKPPIDPNNPAANWLHARSTRKKRCPYTKHQTLELEKEFLFNMYLTRDRRYEVARLLNLTERQVKIWFQNRRMKMKKINKDRAKDE*	CGA	GCA	AAA	R	A	K
ENST00000274787.3	50	39	1.37841285302832e-5	26.75	107	HIGD2A	2191	ATGGCGACTCCCGGCCCTGTGATTCCGGAGGTCCCCTTTGAACCATCGAAGCCTCCAGTCATTGAGGGGCTGAGCCCCACTGTTTACAGGAATCCAGAGAGTTTCAAGGAAAAGTTCGTTCGCAAGACCCGCGAGAACCCGGTGGTACCCATAGGTTGCCTGGCCACGGCGGCCGCCCTCACCTACGGCCTCTACTCCTTCCACCGGGGCAACAGCCAGCGCTCTCAGCTCATGATGCGCACCCGGATCGCCGCCCAGGGTTTCACGGTCGCAGCCATCTTGCTGGGTCTGGCTGTCACTGCTATGAAGTCTCGACCCTAA	MATPGPVIPEVPFEPSKPPVIEGLSPTVYRNPESFKEKFVRKTRENPVVPIGCLATAAALTYGLYSFHRGNSQRSQLMMRTRIAAQGFTVAAILLGLAVTAMKSRP*	GTA	CCC	ATA	V	P	I
ENST00000373062.8	696	8	2.8275135446734768e-6	26.73972602739726	732	GNL2	2192	ATGGTGAAGCCCAAGTACAAAGGACGGAGCACCATCAACCCGTCCAAGGCCAGCACAAACCCAGATCGAGTGCAGGGAGCAGGAGGCCAAAACATGAGGGACCGGGCCACCATCCGGCGCCTGAATATGTATAGGCAAAAGGAGCGCAGGAACAGTCGTGGTAAAATAATTAAACCCCTGCAATATCAATCAACGGTGGCTTCTGGCACAGTGGCAAGAGTAGAGCCAAATATTAAATGGTTTGGAAACACACGTGTGATTAAGCAGTCATCATTACAAAAATTTCAAGAGGAAATGGATACAGTTATGAAGGATCCATACAAAGTTGTCATGAAGCAAAGCAAGTTACCAATGTCTCTTCTCCATGATCGAATCCGGCCTCATAACTTGAAGGTGCACATTCTTGATACTGAAAGTTTTGAAACTACATTTGGCCCTAAGTCACAGAGGAAACGACCAAACTTATTTGCAAGTGATATGCAGTCTCTTATCGAAAATGCTGAAATGTCCACTGAGAGCTATGACCAGGGCAAGGATCGTGATTTGGTAACTGAAGACACTGGTGTGAGAAATGAAGCTCAAGAAGAGATCTATAAAAAGGGACAGTCCAAAAGAATATGGGGTGAGCTCTACAAGGTGATAGATTCATCAGATGTTGTAGTTCAAGTTCTTGATGCTAGAGATCCAATGGGTACTCGTTCCCCTCACATTGAAACTTACCTGAAGAAGGAAAAACCTTGGAAACACCTCATTTTTGTACTTAACAAATGTGACCTTGTTCCAACCTGGGCAACAAAACGGTGGGTTGCTGTCCTCTCCCAGGATTATCCAACACTTGCTTTCCATGCAAGCCTTACTAACCCGTTTGGCAAGGGAGCATTCATTCAGCTTCTGCGGCAGTTTGGAAAGTTGCACACTGACAAGAAACAGATCAGTGTTGGGTTCATTGGCTATCCAAATGTTGGCAAGAGCTCTGTGATAAATACATTGCGTTCTAAGAAAGTTTGCAACGTGGCTCCCATTGCAGGTGAAACAAAGGTCTGGCAGTATATTACTTTGATGCGTCGGATATTCCTGATTGACTGTCCAGGTGTGGTTTACCCCTCTGAGGACTCCGAGACAGACATTGTGCTAAAAGGAGTTGTTCAAGTAGAAAAAATTAAGAGTCCTGAAGACCACATTGGTGCTGTACTTGAACGAGCAAAGCCAGAATATATCAGCAAAACATACAAGATTGATTCTTGGGAGAATGCTGAGGACTTTCTTGAGAAGCTCGCTTTCCGGACTGGGAAGTTACTAAAGGGTGGAGAGCCCGACTTGCAGACTGTGGGTAAGATGGTCCTCAATGACTGGCAGAGGGGCCGGATTCCTTTCTTTGTCAAGCCACCCAATGCAGAGCCACTTGTGGCCCCCCAGCTTCTACCCTCCTCATCTTTGGAAGTTGTCCCAGAAGCAGCCCAGAACAATCCAGGGGAGGAAGTCACAGAAACTGCAGGTGAAGGGTCAGAATCCATCATTAAGGAAGAAACAGAAGAGAACAGTCACTGTGATGCTAACACAGAGATGCAGCAGATTCTCACACGAGTTCGGCAGAACTTTGGTAAAATCAACGTGGTGCCTCAGTTTTCTGGGGATGACCTGGTTCCTGTGGAGGTGTCAGATCTTGAGGAAGAGCTTGAGAGCTTTTCTGATGAAGAGGAGGAGGAACAGGAGCAACAAAGAGATGATGCGGAAGAGTCTTCCTCGGAGCCTGAGGAGGAAAATGTGGGAAACGACACCAAAGCCGTTATTAAAGCACTGGATGAGAAGATTGCCAAATATCAGAAGTTTCTAGACAAAGCCAAAGCCAAAAAGTTTTCAGCAGTCAGAATATCCAAGGGACTGAGTGAAAAGATATTTGCAAAACCTGAAGAACAAAGAAAAACACTGGAAGAAGATGTAGATGACAGAGCACCTTCCAAAAAGGGAAAGAAGCGGAAGGCACAAAGGGAAGAGGAACAGGAACATTCAAATAAAGCTCCCAGGGCGCTTACATCAAAAGAACGGAGGCGAGCAGTACGACAGCAACGGCCGAAAAAAGTTGGTGTGCGCTACTATGAAACACACAACGTGAAAAATAGGAACAGGAACAAAAAGAAGACCAATGACTCAGAGGGACAGAAACACAAACGCAAAAAATTCAGACAAAAGCAGTAA	MVKPKYKGRSTINPSKASTNPDRVQGAGGQNMRDRATIRRLNMYRQKERRNSRGKIIKPLQYQSTVASGTVARVEPNIKWFGNTRVIKQSSLQKFQEEMDTVMKDPYKVVMKQSKLPMSLLHDRIRPHNLKVHILDTESFETTFGPKSQRKRPNLFASDMQSLIENAEMSTESYDQGKDRDLVTEDTGVRNEAQEEIYKKGQSKRIWGELYKVIDSSDVVVQVLDARDPMGTRSPHIETYLKKEKPWKHLIFVLNKCDLVPTWATKRWVAVLSQDYPTLAFHASLTNPFGKGAFIQLLRQFGKLHTDKKQISVGFIGYPNVGKSSVINTLRSKKVCNVAPIAGETKVWQYITLMRRIFLIDCPGVVYPSEDSETDIVLKGVVQVEKIKSPEDHIGAVLERAKPEYISKTYKIDSWENAEDFLEKLAFRTGKLLKGGEPDLQTVGKMVLNDWQRGRIPFFVKPPNAEPLVAPQLLPSSSLEVVPEAAQNNPGEEVTETAGEGSESIIKEETEENSHCDANTEMQQILTRVRQNFGKINVVPQFSGDDLVPVEVSDLEEELESFSDEEEEEQEQQRDDAEESSSEPEEENVGNDTKAVIKALDEKIAKYQKFLDKAKAKKFSAVRISKGLSEKIFAKPEEQRKTLEEDVDDRAPSKKGKKRKAQREEEQEHSNKAPRALTSKERRRAVRQQRPKKVGVRYYETHNVKNRNRNKKKTNDSEGQKHKRKKFRQKQ*	GGT	GTG	CGC	G	V	R
ENST00000333511.8	349	26	9.1894190201888e-6	26.69148936170213	386	BSG	2198	ATGGCGGCTGCGCTGTTCGTGCTGCTGGGATTCGCGCTGCTGGGCACCCACGGAGCCTCCGGGGCTGCCGGCTTCGTCCAGGCGCCGCTGTCCCAGCAGAGGTGGGTGGGGGGCAGTGTGGAGCTGCACTGCGAGGCCGTGGGCAGCCCGGTGCCCGAGATCCAGTGGTGGTTTGAAGGGCAGGGTCCCAACGACACCTGCTCCCAGCTCTGGGACGGCGCCCGGCTGGACCGCGTCCACATCCACGCCACCTACCACCAGCACGCGGCCAGCACCATCTCCATCGACACGCTCGTGGAGGAGGACACGGGCACTTACGAGTGCCGGGCCAGCAACGACCCGGATCGCAACCACCTGACCCGGGCGCCCAGGGTCAAGTGGGTCCGCGCCCAGGCAGTCGTGCTAGTCCTGGAACCCGGCACAGTCTTCACTACCGTAGAAGACCTTGGCTCCAAGATACTCCTCACCTGCTCCTTGAATGACAGCGCCACAGAGGTCACAGGGCACCGCTGGCTGAAGGGGGGCGTGGTGCTGAAGGAGGACGCGCTGCCCGGCCAGAAAACGGAGTTCAAGGTGGACTCCGACGACCAGTGGGGAGAGTACTCCTGCGTCTTCCTCCCCGAGCCCATGGGCACGGCCAACATCCAGCTCCACGGGCCTCCCAGAGTGAAGGCTGTGAAGTCGTCAGAACACATCAACGAGGGGGAGACGGCCATGCTGGTCTGCAAGTCAGAGTCCGTGCCACCTGTCACTGACTGGGCCTGGTACAAGATCACTGACTCTGAGGACAAGGCCCTCATGAACGGCTCCGAGAGCAGGTTCTTCGTGAGTTCCTCGCAGGGCCGGTCAGAGCTACACATTGAGAACCTGAACATGGAGGCCGACCCCGGCCAGTACCGGTGCAACGGCACCAGCTCCAAGGGCTCCGACCAGGCCATCATCACGCTCCGCGTGCGCAGCCACCTGGCCGCCCTCTGGCCCTTCCTGGGCATCGTGGCTGAGGTGCTGGTGCTGGTCACCATCATCTTCATCTACGAGAAGCGCCGGAAGCCCGAGGACGTCCTGGATGATGACGACGCCGGCTCTGCACCCCTGAAGAGCAGCGGGCAGCACCAGAATGACAAAGGCAAGAACGTCCGCCAGAGGAACTCTTCCTGA	MAAALFVLLGFALLGTHGASGAAGFVQAPLSQQRWVGGSVELHCEAVGSPVPEIQWWFEGQGPNDTCSQLWDGARLDRVHIHATYHQHAASTISIDTLVEEDTGTYECRASNDPDRNHLTRAPRVKWVRAQAVVLVLEPGTVFTTVEDLGSKILLTCSLNDSATEVTGHRWLKGGVVLKEDALPGQKTEFKVDSDDQWGEYSCVFLPEPMGTANIQLHGPPRVKAVKSSEHINEGETAMLVCKSESVPPVTDWAWYKITDSEDKALMNGSESRFFVSSSQGRSELHIENLNMEADPGQYRCNGTSSKGSDQAIITLRVRSHLAALWPFLGIVAEVLVLVTIIFIYEKRRKPEDVLDDDDAGSAPLKSSGQHQNDKGKNVRQRNSS*	CGC	CGG	AAG	R	R	K
ENST00000299300.11	531	30	1.060317579252554e-5	26.666666666666668	536	CCT2	2201.5	ATGGCGTCCCTTTCCCTTGCACCTGTTAACATCTTTAAGGCAGGAGCTGATGAAGAGAGAGCAGAGACAGCTCGTCTGACTTCTTTTATTGGTGCCATCGCCATTGGAGACTTGGTAAAGAGCACCTTGGGACCCAAAGGCATGGACAAAATTCTTCTAAGCAGTGGACGAGATGCCTCTCTTATGGTAACCAATGATGGTGCCACTATTCTAAAAAACATTGGTGTTGACAATCCAGCAGCTAAAGTTTTAGTTGATATGTCAAGGGTTCAAGATGATGAAGTTGGTGATGGCACTACCTCTGTTACCGTTTTAGCAGCAGAATTATTAAGGGAAGCAGAATCTTTAATTGCAAAAAAGATTCATCCACAGACCATCATAGCGGGTTGGAGAGAAGCCACGAAGGCTGCAAGAGAGGCGCTGTTGAGTTCTGCAGTTGATCATGGTTCCGATGAAGTTAAATTCCGTCAAGATTTAATGAATATTGCGGGCACAACATTATCCTCAAAACTTCTTACTCATCACAAAGACCACTTTACAAAGTTAGCTGTAGAAGCAGTTCTCAGACTGAAAGGCTCTGGCAACCTGGAGGCAATTCATATTATCAAGAAGCTAGGAGGAAGTTTGGCAGATTCCTATTTAGATGAAGGCTTCCTGTTGGATAAAAAAATTGGAGTAAATCAACCAAAACGAATTGAAAATGCTAAAATTCTTATTGCAAATACTGGTATGGATACAGACAAAATAAAGATATTTGGTTCCCGGGTAAGAGTTGACTCTACAGCAAAGGTTGCAGAAATAGAACATGCGGAAAAGGAAAAAATGAAGGAGAAAGTTGAACGTATTCTTAAGCATGGAATAAATTGCTTTATTAACAGGCAATTAATTTATAATTATCCTGAACAGCTCTTTGGTGCTGCTGGTGTCATGGCTATTGAGCATGCAGATTTTGCAGGTGTGGAACGCCTAGCTCTTGTCACAGGTGGTGAAATTGCCTCTACCTTTGATCACCCAGAACTGGTGAAGCTTGGAAGTTGCAAACTTATCGAGGAAGTCATGATTGGAGAAGACAAACTCATTCACTTTTCTGGGGTTGCCCTTGGTGAGGCTTGTACCATTGTTTTGCGTGGTGCCACTCAACAAATTTTAGATGAAGCAGAAAGATCATTGCATGATGCTCTTTGTGTTCTTGCGCAAACTGTAAAGGACTCTAGAACAGTTTATGGAGGAGGCTGTTCTGAGATGTTGATGGCTCATGCTGTGACACAGCTTGCCAATAGAACACCAGGCAAAGAAGCTGTTGCAATGGAGTCTTATGCTAAAGCACTGAGAATGTTGCCAACCATCATAGCTGACAATGCAGGCTATGACAGTGCAGACCTGGTGGCACAGCTCAGGGCTGCTCACAGTGAAGGCAATACCACTGCTGGATTGGATATGAGGGAAGGCACCATTGGAGATATGGCTATCCTGGGTATAACAGAAAGTTTTCAAGTGAAGCGACAGGTTCTTCTGAGTGCAGCTGAAGCAGCAGAGGTGATTCTGCGTGTGGACAACATCATCAAAGCGGCACCCAGGAAACGTGTCCCTGATCACCACCCCTGTTAA	MASLSLAPVNIFKAGADEERAETARLTSFIGAIAIGDLVKSTLGPKGMDKILLSSGRDASLMVTNDGATILKNIGVDNPAAKVLVDMSRVQDDEVGDGTTSVTVLAAELLREAESLIAKKIHPQTIIAGWREATKAAREALLSSAVDHGSDEVKFRQDLMNIAGTTLSSKLLTHHKDHFTKLAVEAVLRLKGSGNLEAIHIIKKLGGSLADSYLDEGFLLDKKIGVNQPKRIENAKILIANTGMDTDKIKIFGSRVRVDSTAKVAEIEHAEKEKMKEKVERILKHGINCFINRQLIYNYPEQLFGAAGVMAIEHADFAGVERLALVTGGEIASTFDHPELVKLGSCKLIEEVMIGEDKLIHFSGVALGEACTIVLRGATQQILDEAERSLHDALCVLAQTVKDSRTVYGGGCSEMLMAHAVTQLANRTPGKEAVAMESYAKALRMLPTIIADNAGYDSADLVAQLRAAHSEGNTTAGLDMREGTIGDMAILGITESFQVKRQVLLSAAEAAEVILRVDNIIKAAPRKRVPDHHPC*	CCT	GAT	CAC	P	D	H
ENST00000262460.5	65	27	9.542858213272984e-6	26.46268656716418	197	GINS1	2231	ATGTTCTGCGAAAAAGCCATGGAACTGATCCGCGAGCTGCATCGCGCGCCCGAAGGGCAACTGCCTGCCTTCAACGAGGATGGACTCAGACAAGTTCTGGAGGAGATGAAAGCTTTGTATGAACAAAACCAGTCTGATGTGAATGAAGCAAAGTCAGGTGGACGAAGTGATTTGATACCAACTATCAAATTTCGACACTGTTCTCTGTTAAGAAATCGACGCTGCACTGTAGCATACCTGTATGACCGCTTGCTTCGGATCAGAGCACTCAGATGGGAATATGGTAGCGTCTTGCCAAATGCATTACGATTTCACATGGCTGCTGAAGAAATGGAGTGGTTTAATAATTATAAAAGATCTCTTGCTACTTATATGAGGTCACTGGGAGGAGATGAAGGTTTGGACATTACACAGGATATGAAACCACCAAAAAGCCTATATATTGAAGTCCGGTGTCTAAAAGACTATGGAGAATTTGAAGTTGATGATGGCACTTCAGTCCTATTAAAAAAAAATAGCCAGCACTTTTTACCTCGATGGAAATGTGAGCAGCTGATCAGACAAGGAGTCCTGGAGCACATCCTGTCATGA	MFCEKAMELIRELHRAPEGQLPAFNEDGLRQVLEEMKALYEQNQSDVNEAKSGGRSDLIPTIKFRHCSLLRNRRCTVAYLYDRLLRIRALRWEYGSVLPNALRFHMAAEEMEWFNNYKRSLATYMRSLGGDEGLDITQDMKPPKSLYIEVRCLKDYGEFEVDDGTSVLLKKNSQHFLPRWKCEQLIRQGVLEHILS*	TTT	CGA	CAC	F	R	H
ENST00000326739.9	397	6	2.1206351585051077e-6	26.410256410256412	515	IMPDH2	2235	ATGGCCGACTACCTGATTAGTGGGGGCACGTCCTACGTGCCAGACGACGGACTCACAGCACAGCAGCTCTTCAACTGCGGAGACGGCCTCACCTACAATGACTTTCTCATTCTCCCTGGGTACATCGACTTCACTGCAGACCAGGTGGACCTGACTTCTGCTCTGACCAAGAAAATCACTCTTAAGACCCCACTGGTTTCCTCTCCCATGGACACAGTCACAGAGGCTGGGATGGCCATAGCAATGGCGCTTACAGGCGGTATTGGCTTCATCCACCACAACTGTACACCTGAATTCCAGGCCAATGAAGTTCGGAAAGTGAAGAAATATGAACAGGGATTCATCACAGACCCTGTGGTCCTCAGCCCCAAGGATCGCGTGCGGGATGTTTTTGAGGCCAAGGCCCGGCATGGTTTCTGCGGTATCCCAATCACAGACACAGGCCGGATGGGGAGCCGCTTGGTGGGCATCATCTCCTCCAGGGACATTGATTTTCTCAAAGAGGAGGAACATGACTGTTTCTTGGAAGAGATAATGACAAAGAGGGAAGACTTGGTGGTAGCCCCTGCAGGCATCACACTGAAGGAGGCAAATGAAATTCTGCAGCGCAGCAAGAAGGGAAAGTTGCCCATTGTAAATGAAGATGATGAGCTTGTGGCCATCATTGCCCGGACAGACCTGAAGAAGAATCGGGACTACCCACTAGCCTCCAAAGATGCCAAGAAACAGCTGCTGTGTGGGGCAGCCATTGGCACTCATGAGGATGACAAGTATAGGCTGGACTTGCTCGCCCAGGCTGGTGTGGATGTAGTGGTTTTGGACTCTTCCCAGGGAAATTCCATCTTCCAGATCAATATGATCAAGTACATCAAAGACAAATACCCTAATCTCCAAGTCATTGGAGGCAATGTGGTCACTGCTGCCCAGGCCAAGAACCTCATTGATGCAGGTGTGGATGCCCTGCGGGTGGGCATGGGAAGTGGCTCCATCTGCATTACGCAGGAAGTGCTGGCCTGTGGGCGGCCCCAAGCAACAGCAGTGTACAAGGTGTCAGAGTATGCACGGCGCTTTGGTGTTCCGGTCATTGCTGATGGAGGAATCCAAAATGTGGGTCATATTGCGAAAGCCTTGGCCCTTGGGGCCTCCACAGTCATGATGGGCTCTCTCCTGGCTGCCACCACTGAGGCCCCTGGTGAATACTTCTTTTCCGATGGGATCCGGCTAAAGAAATATCGCGGTATGGGTTCTCTCGATGCCATGGACAAGCACCTCAGCAGCCAGAACAGATATTTCAGTGAAGCTGACAAAATCAAAGTGGCCCAGGGAGTGTCTGGTGCTGTGCAGGACAAAGGGTCAATCCACAAATTTGTCCCTTACCTGATTGCTGGCATCCAACACTCATGCCAGGACATTGGTGCCAAGAGCTTGACCCAAGTCCGAGCCATGATGTACTCTGGGGAGCTTAAGTTTGAGAAGAGAACGTCCTCAGCCCAGGTGGAAGGTGGCGTCCATAGCCTCCATTCGTATGAGAAGCGGCTTTTCTGA	MADYLISGGTSYVPDDGLTAQQLFNCGDGLTYNDFLILPGYIDFTADQVDLTSALTKKITLKTPLVSSPMDTVTEAGMAIAMALTGGIGFIHHNCTPEFQANEVRKVKKYEQGFITDPVVLSPKDRVRDVFEAKARHGFCGIPITDTGRMGSRLVGIISSRDIDFLKEEEHDCFLEEIMTKREDLVVAPAGITLKEANEILQRSKKGKLPIVNEDDELVAIIARTDLKKNRDYPLASKDAKKQLLCGAAIGTHEDDKYRLDLLAQAGVDVVVLDSSQGNSIFQINMIKYIKDKYPNLQVIGGNVVTAAQAKNLIDAGVDALRVGMGSGSICITQEVLACGRPQATAVYKVSEYARRFGVPVIADGGIQNVGHIAKALALGASTVMMGSLLAATTEAPGEYFFSDGIRLKKYRGMGSLDAMDKHLSSQNRYFSEADKIKVAQGVSGAVQDKGSIHKFVPYLIAGIQHSCQDIGAKSLTQVRAMMYSGELKFEKRTSSAQVEGGVHSLHSYEKRLF*	GCC	CCT	GGT	A	P	G
ENST00000477892.5	143	8	2.827513544673477e-6	26.382978723404257	155	FAM162A	2247	ATGGGGAGCCTCAGCGGTCTGCGCCTGGCAGCAGGAAGCTGTTTTAGGTTATGTGAAAGAGATGTTTCCTCATCTCTAAGGCTTACCAGAAGCTCTGATTTGAAGAGAATAAATGGATTTTGCACAAAACCACAGGAAAGTCCCGGAGCTCCATCCCGCACTTACAACAGAGTGCCTTTACACAAACCTACGGATTGGCAGAAAAAGATCCTCATATGGTCAGGTCGCTTCAAAAAGGAAGATGAAATCCCAGAGACTGTCTCGTTGGAGATGCTTGATGCTGCAAAGAACAAGATGCGAGTGAAGATCAGCTATCTAATGATTGCCCTGACGGTGGTAGGATGCATCTTCATGGTTATTGAGGGCAAGAAGGCTGCCCAAAGACACGAGACTTTAACAAGCTTGAACTTAGAAAAGAAAGCTCGTCTGAAAGAGGAAGCAGCTATGAAGGCCAAAACAGAGTAG	MGSLSGLRLAAGSCFRLCERDVSSSLRLTRSSDLKRINGFCTKPQESPGAPSRTYNRVPLHKPTDWQKKILIWSGRFKKEDEIPETVSLEMLDAAKNKMRVKISYLMIALTVVGCIFMVIEGKKAAQRHETLTSLNLEKKARLKEEAAMKAKTE*	CGT	CTG	AAA	R	L	K
ENST00000505065.1	83	9	3.1809527377576613e-6	26.379310344827587	85	CDC42SE2	2248	ATGAGTGAATTCTGGTTGTGTTTCAACTGCTGTATTGCAGAACAGCCTCAGCCTAAAAGGCGACGGCGGATTGACAGAAGTATGATTGGAGAGCCCACAAACTTTGTGCATACAGCTCATGTTGGATCAGGAGACCTGTTCAGTGGAATGAATTCAGTTAGCTCCATTCAGAACCAAATGCAGTCCAAGGGAGGTTATGGAGGTGGAATGCCTGCCAATGTCCAGATGCAGCTCGTGGATACGAAGGCGGGATAG	MSEFWLCFNCCIAEQPQPKRRRRIDRSMIGEPTNFVHTAHVGSGDLFSGMNSVSSIQNQMQSKGGYGGGMPANVQMQLVDTKAG*	AAG	GCG	GGA	K	A	G
ENST00000311936.8	141	6	2.1206351585051077e-6	26.372093023255815	189	KRAS	2250.5	ATGACTGAATATAAACTTGTGGTAGTTGGAGCTGGTGGCGTAGGCAAGAGTGCCTTGACGATACAGCTAATTCAGAATCATTTTGTGGACGAATATGATCCAACAATAGAGGATTCCTACAGGAAGCAAGTAGTAATTGATGGAGAAACCTGTCTCTTGGATATTCTCGACACAGCAGGTCAAGAGGAGTACAGTGCAATGAGGGACCAGTACATGAGGACTGGGGAGGGCTTTCTTTGTGTATTTGCCATAAATAATACTAAATCATTTGAAGATATTCACCATTATAGAGAACAAATTAAAAGAGTTAAGGACTCTGAAGATGTACCTATGGTCCTAGTAGGAAATAAATGTGATTTGCCTTCTAGAACAGTAGACACAAAACAGGCTCAGGACTTAGCAAGAAGTTATGGAATTCCTTTTATTGAAACATCAGCAAAGACAAGACAGGGTGTTGATGATGCCTTCTATACATTAGTTCGAGAAATTCGAAAACATAAAGAAAAGATGAGCAAAGATGGTAAAAAGAAGAAAAAGAAGTCAAAGACAAAGTGTGTAATTATGTAA	MTEYKLVVVGAGGVGKSALTIQLIQNHFVDEYDPTIEDSYRKQVVIDGETCLLDILDTAGQEEYSAMRDQYMRTGEGFLCVFAINNTKSFEDIHHYREQIKRVKDSEDVPMVLVGNKCDLPSRTVDTKQAQDLARSYGIPFIETSAKTRQGVDDAFYTLVREIRKHKEKMSKDGKKKKKKSKTKCVIM*	CCT	TTT	ATT	P	F	I
ENST00000333130.3	173	7	2.474074351589292e-6	26.345454545454544	207	MRPL40	2256	ATGACGGCCTCCGTGCTGCGAAGTATCTCGCTAGCCCTGCGCCCGACTAGCGGGCTTCTGGGAACTTGGCAGACGCAGCTTAGAGAGACTCACCAGCGAGCGTCATTGTTGTCTTTCTGGGAACTCATTCCCATGAGATCAGAACCTCTTCGAAAAAAGAAGAAGGTAGATCCTAAAAAAGACCAAGAAGCAAAGGAGCGCTTGAAAAGGAAGATCCGAAAACTGGAAAAGGCTACTCAAGAGCTAATTCCTATTGAAGATTTTATTACCCCTCTAAAGTTCTTGGATAAAGCAAGAGAGCGGCCTCAGGTGGAGCTCACCTTTGAGGAGACTGAGAGGAGAGCTCTGCTTCTGAAGAAGTGGTCCTTGTACAAGCAGCAAGAGCGTAAGATGGAGAGGGACACCATCAGGGCTATGCTAGAAGCCCAGCAGGAAGCTCTGGAGGAACTGCAACTGGAATCCCCGAAGCTCCATGCTGAGGCCATCAAGCGGGATCCTAACCTGTTCCCCTTTGAGAAGGAAGGGCCACATTACACACCACCGATCCCTAACTACCAACCCCCTGAAGGCAGGTACAATGACATCACCAAGGTGTACACACAAGTGGAGTTTAAGAGATAG	MTASVLRSISLALRPTSGLLGTWQTQLRETHQRASLLSFWELIPMRSEPLRKKKKVDPKKDQEAKERLKRKIRKLEKATQELIPIEDFITPLKFLDKARERPQVELTFEETERRALLLKKWSLYKQQERKMERDTIRAMLEAQQEALEELQLESPKLHAEAIKRDPNLFPFEKEGPHYTPPIPNYQPPEGRYNDITKVYTQVEFKR*	GAG	AAG	GAA	E	K	E
ENST00000202773.13	117	351	1.240571567725488e-4	26.313618677042804	289	RPL6	2260	ATGGCGGGTGAAAAAGTTGAGAAGCCAGATACTAAAGAGAAGAAACCCGAAGCCAAGAAGGTTGATGCTGGTGGCAAGGTGAAAAAGGGTAACCTCAAAGCTAAAAAGCCCAAGAAGGGGAAGCCCCATTGCAGCCGCAACCCTGTCCTTGTCAGAGGAATTGGCAGGTATTCCCGATCTGCCATGTATTCCAGAAAGGCCATGTACAAGAGGAAGTACTCAGCCGCTAAATCCAAGGTTGAAAAGAAAAAGAAGGAGAAGGTTCTCGCAACTGTTACAAAACCAGTTGGTGGTGACAAGAACGGCGGTACCCGGGTGGTTAAACTTCGCAAAATGCCTAGATATTATCCTACTGAAGATGTGCCTCGAAAGCTGTTGAGCCACGGCAAAAAACCCTTCAGTCAGCACGTGAGAAAACTGCGAGCCAGCATTACCCCCGGGACCATTCTGATCATCCTCACTGGACGCCACAGGGGCAAGAGGGTGGTTTTCCTGAAGCAGCTGGCTAGTGGCTTATTACTTGTGACTGGACCTCTGGTCCTCAATCGAGTTCCTCTACGAAGAACACACCAGAAATTTGTCATTGCCACTTCAACCAAAATCGATATCAGCAATGTAAAAATCCCAAAACATCTTACTGATGCTTACTTCAAGAAGAAGAAGCTGCGGAAGCCCAGACACCAGGAAGGTGAGATCTTCGACACAGAAAAAGAGAAATATGAGATTACGGAGCAGCGCAAGATTGATCAGAAAGCTGTGGACTCACAAATTTTACCAAAAATCAAAGCTATTCCTCAGCTCCAGGGCTACCTGCGATCTGTGTTTGCTCTGACGAATGGAATTTATCCTCACAAATTGGTGTTCTAA	MAGEKVEKPDTKEKKPEAKKVDAGGKVKKGNLKAKKPKKGKPHCSRNPVLVRGIGRYSRSAMYSRKAMYKRKYSAAKSKVEKKKKEKVLATVTKPVGGDKNGGTRVVKLRKMPRYYPTEDVPRKLLSHGKKPFSQHVRKLRASITPGTILIILTGRHRGKRVVFLKQLASGLLLVTGPLVLNRVPLRRTHQKFVIATSTKIDISNVKIPKHLTDAYFKKKKLRKPRHQEGEIFDTEKEKYEITEQRKIDQKAVDSQILPKIKAIPQLQGYLRSVFALTNGIYPHKLVF*	TAT	CCT	ACT	Y	P	T
ENST00000594797.6	44	103	3.640423688767102e-5	26.282758620689656	74	PET100	2262	ATGGGGGTGAAGCTGGAGATATTTCGGATGATAATCTACCTCACTTTCCCTGTGGCTATGTTCTGGGTTTCCAATCAGGCCGAGTGGTTTGAGGACGATGTCATACAGCGCAAGAGGGAGCTGTGGCCACCTGAGAAGCTTCAAGAGATAGAGGAATTCAAAGAGAGGTTACGGAAGCGGCGGGAGGAGAAGCTCCTTCGCGACGCCCAGCAGAACTCCTGA	MGVKLEIFRMIIYLTFPVAMFWVSNQAEWFEDDVIQRKRELWPPEKLQEIEEFKERLRKRREEKLLRDAQQNS*	CCA	CCT	GAG	P	P	E
ENST00000372661.6	99	17	6.0084662824311385e-6	26.25	105	TCEAL9	2264	ATGAAATCCTGTCAAAAAATGGAAGGAAAACCAGAAAATGAGAGTGAACCAAAGCATGAGGAAGAGCCAAAGCCTGAGGAAAAGCCAGAAGAGGAGGAGAAGCTAGAGGAGGAGGCCAAAGCAAAAGGAACTTTTAGAGAAAGGCTGATTCAATCTCTCCAGGAGTTTAAAGAAGATATACACAACAGGCATTTAAGCAATGAAGATATGTTTAGAGAAGTGGATGAAATAGATGAGATAAGGAGAGTCAGAAACAAACTTATAGTGATGCGTTGGAAGGTTAATCGAAACCATCCTTACCCCTATTTAATGTAG	MKSCQKMEGKPENESEPKHEEEPKPEEKPEEEEKLEEEAKAKGTFRERLIQSLQEFKEDIHNRHLSNEDMFREVDEIDEIRRVRNKLIVMRWKVNRNHPYPYLM*	CAT	CCT	TAC	H	P	Y
ENST00000256383.9	158	17	6.0084662824311385e-6	26.20487804878049	316	EIF2S1	2272	ATGCCGGGTCTAAGTTGTAGATTTTATCAACACAAATTTCCTGAGGTGGAAGATGTAGTGATGGTGAATGTCAGATCCATTGCTGAAATGGGGGCTTATGTCAGCTTGCTGGAATACAACAACATTGAAGGCATGATTCTTCTTAGTGAATTATCCAGAAGGCGTATCCGTTCTATCAACAAACTCATCCGAATTGGCAGGAATGAGTGTGTGGTTGTCATTAGGGTGGACAAAGAAAAAGGATATATTGATTTGTCAAAAAGAAGAGTTTCTCCAGAGGAAGCAATCAAATGTGAAGACAAATTCACAAAATCCAAAACTGTTTATAGCATTCTTCGTCATGTTGCTGAGGTGTTAGAATACACCAAGGATGAGCAGCTGGAAAGCCTATTCCAGAGGACTGCCTGGGTCTTTGATGACAAGTACAAGAGACCTGGATATGGTGCCTATGATGCATTTAAGCATGCAGTCTCAGACCCATCTATTTTGGATAGTTTAGATTTGAATGAAGATGAACGGGAAGTACTCATTAATAATATTAATAGGCGCTTGACCCCACAGGCTGTCAAAATTCGAGCAGATATTGAAGTGGCTTGTTATGGTTATGAAGGCATTGATGCTGTAAAAGAAGCCCTAAGAGCAGGTTTGAATTGTTCTACAGAAAACATGCCCATTAAGATTAATCTAATAGCTCCTCCTCGGTATGTAATGACTACGACAACCCTGGAGAGAACAGAAGGCCTTTCTGTCCTCAGTCAAGCTATGGCTGTTATCAAAGAGAAGATTGAGGAAAAGAGGGGTGTGTTCAATGTTCAAATGGAGCCCAAAGTGGTCACAGATACAGATGAGACTGAACTTGCGAGGCAGATGGAGAGGCTTGAAAGAGAAAATGCCGAAGTGGATGGAGATGATGATGCAGAAGAAATGGAAGCCAAAGCTGAAGATTAA	MPGLSCRFYQHKFPEVEDVVMVNVRSIAEMGAYVSLLEYNNIEGMILLSELSRRRIRSINKLIRIGRNECVVVIRVDKEKGYIDLSKRRVSPEEAIKCEDKFTKSKTVYSILRHVAEVLEYTKDEQLESLFQRTAWVFDDKYKRPGYGAYDAFKHAVSDPSILDSLDLNEDEREVLINNINRRLTPQAVKIRADIEVACYGYEGIDAVKEALRAGLNCSTENMPIKINLIAPPRYVMTTTTLERTEGLSVLSQAMAVIKEKIEEKRGVFNVQMEPKVVTDTDETELARQMERLERENAEVDGDDDAEEMEAKAED*	GTC	TCA	GAC	V	S	D
ENST00000367879.9	250	8	2.8275135446734768e-6	26.2	262	UCK2	2274	ATGGCCGGGGACAGCGAGCAGACCCTGCAGAACCACCAGCAGCCCAACGGCGGCGAGCCCTTCCTTATAGGCGTCAGCGGGGGAACAGCTAGCGGCAAGTCTTCCGTGTGTGCTAAGATCGTGCAGCTCCTGGGGCAGAATGAGGTGGACTATCGCCAGAAGCAGGTGGTCATCCTGAGCCAGGATAGCTTCTACCGTGTCCTTACCTCGGAGCAGAAGGCCAAAGCCCTGAAGGGCCAGTTCAACTTTGACCACCCGGATGCCTTTGACAATGAACTCATTCTCAAAACACTCAAAGAAATCACTGAAGGGAAAACAGTCCAGATCCCCGTGTATGACTTTGTCTCCCATTCCCGGAAGGAGGAGACAGTTACTGTCTATCCCGCAGACGTGGTGCTCTTTGAAGGGATCCTGGCCTTCTACTCCCAGGAGGTACGAGACCTGTTCCAGATGAAGCTTTTTGTGGATACAGATGCGGACACCCGGCTCTCACGCAGAGTATTAAGGGACATCAGCGAGAGAGGCAGGGATCTTGAGCAGATTTTATCTCAGTACATTACGTTCGTCAAGCCTGCCTTTGAGGAATTCTGCTTGCCAACAAAGAAGTATGCTGATGTGATCATCCCTAGAGGTGCAGATAATCTGGTGGCCATCAACCTCATCGTGCAGCACATCCAGGACATCCTGAATGGAGGGCCCTCCAAACGGCAGACCAATGGCTGTCTCAACGGCTACACCCCTTCACGCAAGAGGCAGGCATCGGAGTCCAGCAGCAGGCCGCATTGA	MAGDSEQTLQNHQQPNGGEPFLIGVSGGTASGKSSVCAKIVQLLGQNEVDYRQKQVVILSQDSFYRVLTSEQKAKALKGQFNFDHPDAFDNELILKTLKEITEGKTVQIPVYDFVSHSRKEETVTVYPADVVLFEGILAFYSQEVRDLFQMKLFVDTDADTRLSRRVLRDISERGRDLEQILSQYITFVKPAFEEFCLPTKKYADVIIPRGADNLVAINLIVQHIQDILNGGPSKRQTNGCLNGYTPSRKRQASESSSRPH*	CGC	AAG	AGG	R	K	R
ENST00000223324.3	104	9	3.1809527377576613e-6	26.169230769230772	189	MRPL32	2277	ATGGCGCTGGCCATGCTGGTCTTGGTGGTTTCGCCGTGGTCTGCGGCCCGGGGAGTGCTTCGAAACTACTGGGAGCGACTGCTACGGAAGCTTCCGCAGAGCCGGCCGGGCTTTCCCAGTCCTCCGTGGGGACCAGCATTAGCAGTACAGGGCCCAGCCATGTTTACAGAGCCAGCAAATGATACCAGTGGAAGTAAAGAGAATTCCAGCCTTTTGGACAGTATCTTTTGGATGGCAGCTCCCAAAAATAGACGCACCATTGAAGTTAACCGGTGTAGGAGAAGAAATCCGCAGAAGCTTATTAAAGTTAAGAACAACATAGACGTTTGTCCTGAATGTGGTCACCTGAAACAGAAACATGTCCTTTGTGCCTACTGCTATGAAAAGGTGTGCAAGGAGACTGCAGAAATCAGACGACAGATAGGGAAGCAAGAAGGGGGCCCTTTTAAGGCTCCCACCATAGAGACTGTGGTGCTGTACACGGGAGAGACACCGTCTGAACAAGATCAGGGCAAGAGGATCATTGAACGAGACAGAAAGCGACCATCCTGGTTCACCCAGAATTGA	MALAMLVLVVSPWSAARGVLRNYWERLLRKLPQSRPGFPSPPWGPALAVQGPAMFTEPANDTSGSKENSSLLDSIFWMAAPKNRRTIEVNRCRRRNPQKLIKVKNNIDVCPECGHLKQKHVLCAYCYEKVCKETAEIRRQIGKQEGGPFKAPTIETVVLYTGETPSEQDQGKRIIERDRKRPSWFTQN*	GTT	AAG	AAC	V	K	N
ENST00000370873.9	136	13	4.5947095100944e-6	26.10483870967742	249	PSMA7	2286	ATGAGCTACGACCGCGCCATCACCGTCTTCTCGCCCGACGGCCACCTCTTCCAAGTGGAGTACGCGCAGGAGGCCGTCAAGAAGGGCTCGACCGCGGTTGGTGTTCGAGGAAGAGACATTGTTGTTCTTGGTGTGGAGAAGAAGTCAGTGGCCAAACTGCAGGATGAAAGAACAGTGCGGAAGATCTGTGCTTTGGATGACAACGTCTGCATGGCCTTTGCAGGCCTCACCGCCGATGCAAGGATAGTCATCAACAGGGCCCGGGTGGAGTGCCAGAGCCACCGGCTGACTGTGGAGGACCCGGTCACTGTGGAGTACATCACCCGCTACATCGCCAGTCTGAAGCAGCGTTATACGCAGAGCAATGGGCGCAGGCCGTTTGGCATCTCTGCCCTCATCGTGGGTTTCGACTTTGATGGCACTCCTAGGCTCTATCAGACTGACCCCTCGGGCACATACCATGCCTGGAAGGCCAATGCCATAGGTCGGGGTGCCAAGTCAGTGCGCGAGTTCCTGGAGAAGAACTATACTGACGAAGCCATTGAAACAGATGATCTGACCATTAAGCTGGTGATCAAGGCACTCCTGGAAGTGGTTCAGTCAGGTGGCAAAAACATTGAACTTGCTGTCATGAGGCGAGATCAATCCCTCAAGATTTTAAATCCTGAAGAAATTGAGAAGTATGTTGCTGAAATTGAAAAAGAAAAAGAAGAAAACGAAAAGAAGAAACAAAAGAAAGCATCATGA	MSYDRAITVFSPDGHLFQVEYAQEAVKKGSTAVGVRGRDIVVLGVEKKSVAKLQDERTVRKICALDDNVCMAFAGLTADARIVINRARVECQSHRLTVEDPVTVEYITRYIASLKQRYTQSNGRRPFGISALIVGFDFDGTPRLYQTDPSGTYHAWKANAIGRGAKSVREFLEKNYTDEAIETDDLTIKLVIKALLEVVQSGGKNIELAVMRRDQSLKILNPEEIEKYVAEIEKEKEENEKKKQKKAS*	GGT	TTC	GAC	G	F	D
ENST00000265056.12	820	7	2.474074351589292e-6	26.06995884773663	905	MCM2	2289	ATGGCGGAATCATCGGAATCCTTCACCATGGCATCCAGCCCGGCCCAGCGTCGGCGAGGCAATGATCCTCTCACCTCCAGCCCTGGCCGAAGCTCCCGGCGTACTGATGCCCTCACCTCCAGCCCTGGCCGTGACCTTCCACCATTTGAGGATGAGTCCGAGGGGCTCCTAGGCACAGAGGGGCCCCTGGAGGAAGAAGAGGATGGAGAGGAGCTCATTGGAGATGGCATGGAAAGGGACTACCGCGCCATCCCAGAGCTGGACGCCTATGAGGCCGAGGGACTGGCTCTGGATGATGAGGACGTAGAGGAGCTGACGGCCAGTCAGAGGGAGGCAGCAGAGCGGGCCATGCGGCAGCGTGACCGGGAGGCTGGCCGGGGCCTGGGCCGCATGCGCCGTGGGCTCCTGTATGACAGCGATGAGGAGGACGAGGAGCGCCCTGCCCGCAAGCGCCGCCAGGTGGAGCGGGCCACGGAGGACGGCGAGGAGGACGAGGAGATGATCGAGAGCATCGAGAACCTGGAGGATCTCAAAGGCCACTCTGTGCGCGAGTGGGTGAGCATGGCGGGCCCCCGGCTGGAGATCCACCACCGCTTCAAGAACTTCCTGCGCACTCACGTCGACAGCCACGGCCACAACGTCTTCAAGGAGCGCATCAGCGACATGTGCAAAGAGAACCGTGAGAGCCTGGTGGTGAACTATGAGGACTTGGCAGCCAGGGAGCACGTGCTGGCCTACTTCCTGCCTGAGGCACCGGCGGAGCTGCTGCAGATCTTTGATGAGGCTGCCCTGGAGGTGGTACTGGCCATGTACCCCAAGTACGACCGCATCACCAACCACATCCATGTCCGCATCTCCCACCTGCCTCTGGTGGAGGAGCTGCGCTCGCTGAGGCAGCTGCATCTGAACCAGCTGATCCGCACCAGTGGGGTGGTGACCAGCTGCACTGGCGTCCTGCCCCAGCTCAGCATGGTCAAGTACAACTGCAACAAGTGCAATTTCGTCCTGGGTCCTTTCTGCCAGTCCCAGAACCAGGAGGTGAAACCAGGCTCCTGTCCTGAGTGCCAGTCGGCCGGCCCCTTTGAGGTCAACATGGAGGAGACCATCTATCAGAACTACCAGCGTATCCGAATCCAGGAGAGTCCAGGCAAAGTGGCGGCTGGCCGGCTGCCCCGCTCCAAGGACGCCATTCTCCTCGCAGATCTGGTGGACAGCTGCAAGCCAGGAGACGAGATAGAGCTGACTGGCATCTATCACAACAACTATGATGGCTCCCTCAACACTGCCAATGGCTTCCCTGTCTTTGCCACTGTCATCCTAGCCAACCACGTGGCCAAGAAGGACAACAAGGTTGCTGTAGGGGAACTGACCGATGAAGATGTGAAGATGATCACTAGCCTCTCCAAGGATCAGCAGATCGGAGAGAAGATCTTTGCCAGCATTGCTCCTTCCATCTATGGTCATGAAGACATCAAGAGAGGCCTGGCTCTGGCCCTGTTCGGAGGGGAGCCCAAAAACCCAGGTGGCAAGCACAAGGTACGTGGTGATATCAACGTGCTCTTGTGCGGAGACCCTGGCACAGCGAAGTCGCAGTTTCTCAAGTATATTGAGAAAGTGTCCAGCCGAGCCATCTTCACCACTGGCCAGGGGGCGTCGGCTGTGGGCCTCACGGCGTATGTCCAGCGGCACCCTGTCAGCAGGGAGTGGACCTTGGAGGCTGGGGCCCTGGTTCTGGCTGACCGAGGAGTGTGTCTCATTGATGAATTTGACAAGATGAATGACCAGGACAGAACCAGCATCCATGAGGCCATGGAGCAACAGAGCATCTCCATCTCGAAGGCTGGCATCGTCACCTCCCTGCAGGCTCGCTGCACGGTCATTGCTGCCGCCAACCCCATAGGAGGGCGCTACGACCCCTCGCTGACTTTCTCTGAGAACGTGGACCTCACAGAGCCCATCATCTCACGCTTTGACATCCTGTGTGTGGTGAGGGACACCGTGGACCCAGTCCAGGACGAGATGCTGGCCCGCTTCGTGGTGGGCAGCCACGTCAGACACCACCCCAGCAACAAGGAGGAGGAGGGGCTGGCCAATGGCAGCGCTGCTGAGCCCGCCATGCCCAACACGTATGGCGTGGAGCCCCTGCCCCAGGAGGTCCTGAAGAAGTACATCATCTACGCCAAGGAGAGGGTCCACCCGAAGCTCAACCAGATGGACCAGGACAAGGTGGCCAAGATGTACAGTGACCTGAGGAAAGAATCTATGGCGACAGGCAGCATCCCCATTACGGTGCGGCACATCGAGTCCATGATCCGCATGGCGGAGGCCCACGCGCGCATCCATCTGCGGGACTATGTGATCGAAGACGACGTCAACATGGCCATCCGCGTGATGCTGGAGAGCTTCATAGACACACAGAAGTTCAGCGTCATGCGCAGCATGCGCAAGACTTTTGCCCGCTACCTTTCATTCCGGCGTGACAACAATGAGCTGTTGCTCTTCATACTGAAGCAGTTAGTGGCAGAGCAGGTGACATATCAGCGCAACCGCTTTGGGGCCCAGCAGGACACTATTGAGGTCCCTGAGAAGGACTTGGTGGATAAGGCTCGTCAGATCAACATCCACAACCTCTCTGCATTTTATGACAGTGAGCTCTTCAGGATGAACAAGTTCAGCCACGACCTGAAAAGGAAAATGATCCTGCAGCAGTTCTGA	MAESSESFTMASSPAQRRRGNDPLTSSPGRSSRRTDALTSSPGRDLPPFEDESEGLLGTEGPLEEEEDGEELIGDGMERDYRAIPELDAYEAEGLALDDEDVEELTASQREAAERAMRQRDREAGRGLGRMRRGLLYDSDEEDEERPARKRRQVERATEDGEEDEEMIESIENLEDLKGHSVREWVSMAGPRLEIHHRFKNFLRTHVDSHGHNVFKERISDMCKENRESLVVNYEDLAAREHVLAYFLPEAPAELLQIFDEAALEVVLAMYPKYDRITNHIHVRISHLPLVEELRSLRQLHLNQLIRTSGVVTSCTGVLPQLSMVKYNCNKCNFVLGPFCQSQNQEVKPGSCPECQSAGPFEVNMEETIYQNYQRIRIQESPGKVAAGRLPRSKDAILLADLVDSCKPGDEIELTGIYHNNYDGSLNTANGFPVFATVILANHVAKKDNKVAVGELTDEDVKMITSLSKDQQIGEKIFASIAPSIYGHEDIKRGLALALFGGEPKNPGGKHKVRGDINVLLCGDPGTAKSQFLKYIEKVSSRAIFTTGQGASAVGLTAYVQRHPVSREWTLEAGALVLADRGVCLIDEFDKMNDQDRTSIHEAMEQQSISISKAGIVTSLQARCTVIAAANPIGGRYDPSLTFSENVDLTEPIISRFDILCVVRDTVDPVQDEMLARFVVGSHVRHHPSNKEEEGLANGSAAEPAMPNTYGVEPLPQEVLKKYIIYAKERVHPKLNQMDQDKVAKMYSDLRKESMATGSIPITVRHIESMIRMAEAHARIHLRDYVIEDDVNMAIRVMLESFIDTQKFSVMRSMRKTFARYLSFRRDNNELLLFILKQLVAEQVTYQRNRFGAQQDTIEVPEKDLVDKARQINIHNLSAFYDSELFRMNKFSHDLKRKMILQQF*	GCC	CGC	TAC	A	R	Y
ENST00000261881.9	89	29	1.0249736599441354e-5	26.065476190476193	302	TIPIN	2291	ATGCTAGAACCACAGGAGAATGGCGTGATTGACCTACCAGATTATGAGCATGTAGAAGATGAAACTTTTCCTCCTTTCCCACCTCCAGCCTCTCCAGAGAGACAAGATGGTGAAGGAACTGAGCCTGATGAAGAGTCAGGAAATGGAGCACCTGTTCGTGTACCTCCAAAGAGAACAGTTAAAAGAAATATACCCAAGCTGGATGCTCAGAGATTAATTTCAGAGAGAGGACTTCCAGCCTTAAGGCATGTATTTGATAAGGCAAAATTCAAAGGTAAAGGTCATGAGGCTGAAGACTTGAAGATGCTAATCAGACACATGGAGCACTGGGCACATAGGCTATTCCCTAAACTGCAGTTTGAGGATTTTATTGACAGAGTTGAATACCTGGGAAGTAAAAAGGAAGTTCAGACCTGTTTAAAACGAATTCGACTTGATCTCCCTATTTTACATGAAGATTTTGTTAGCAATAATGATGAAGTTGCGGAGAATAATGAACATGATGTCACTTCTACTGAATTAGATCCCTTTCTGACAAACTTATCTGAAAGTGAGATGTTTGCTTCTGAGTTAAGTAGAAGCCTAACAGAAGAGCAACAACAAAGAATTGAGAGAAATAAACAACTGGCCTTGGAAAGAAGGCAGGCAAAGCTGCTGAGTAATAGTCAGACCCTAGGAAATGATATGTTAATGAATACACCCAGGGCACACACGGTTGAAGAGGTTAATACTGATGAGGATCAAAAGGAGGAGTCAAATGGATTAAACGAAGACATTCTGGACAATCCATGTAATGATGCTATTGCCAATACTTTAAATGAAGAGGAAACACTGCTGGACCAGTCTTTTAAAAATGTGCAACAGCAACTTGATGCTACATCCAGAAATATTACTGAAGCTAGATAA	MLEPQENGVIDLPDYEHVEDETFPPFPPPASPERQDGEGTEPDEESGNGAPVRVPPKRTVKRNIPKLDAQRLISERGLPALRHVFDKAKFKGKGHEAEDLKMLIRHMEHWAHRLFPKLQFEDFIDRVEYLGSKKEVQTCLKRIRLDLPILHEDFVSNNDEVAENNEHDVTSTELDPFLTNLSESEMFASELSRSLTEEQQQRIERNKQLALERRQAKLLSNSQTLGNDMLMNTPRAHTVEEVNTDEDQKEESNGLNEDILDNPCNDAIANTLNEEETLLDQSFKNVQQQLDATSRNITEAR*	GCA	AAA	TTC	A	K	F
ENST00000361521.8	116	11	3.88783112392603e-6	25.99363057324841	371	ACOT7	2300	ATGGCGCGGCCCGGGCTCATTCATTCCGCGCCGGGCCTGCCAGACACCTGCGCCCTTCTGCAGCCGCCCGCCGCATCCGCCGCCGCAGCCCCCAGCATGTCGGGCCCAGACGTCGAGACGCCGTCCGCCATCCAGATCTGCCGGATCATGCGGCCAGATGATGCCAACGTGGCCGGCAATGTCCACGGGGGGACCATCCTGAAGATGATCGAGGAGGCAGGCGCCATCATCAGCACCCGGCATTGCAACAGCCAGAACGGGGAGCGCTGTGTGGCCGCCCTGGCTCGTGTCGAGCGCACCGACTTCCTGTCTCCCATGTGCATCGGTGAGGTGGCGCATGTCAGCGCGGAGATCACCTACACCTCCAAGCACTCTGTGGAGGTGCAGGTCAACGTGATGTCCGAAAACATCCTCACAGGTGCCAAAAAGCTGACCAATAAGGCCACCCTGTGGTATGTGCCCCTGTCGCTGAAGAATGTGGACAAGGTCCTCGAGGTGCCTCCTGTTGTGTATTCCCGGCAGGAGCAGGAGGAGGAGGGCCGGAAGCGGTATGAAGCCCAGAAGCTGGAGCGCATGGAGACCAAGTGGAGGAACGGGGACATCGTCCAGCCAGTCCTCAACCCAGAGCCGAACACTGTCAGCTACAGCCAGTCCAGCTTGATCCACCTGGTGGGGCCTTCAGACTGCACCCTGCACGGCTTTGTGCACGGAGGTGTGACCATGAAGCTCATGGATGAGGTCGCCGGGATCGTGGCTGCACGCCACTGCAAGACCAACATCGTCACAGCTTCCGTGGACGCCATTAATTTTCATGACAAGATCAGAAAAGGCTGCGTCATCACCATCTCGGGACGCATGACCTTCACGAGCAATAAGTCCATGGAGATCGAGGTGTTGGTGGACGCCGACCCTGTTGTGGACAGCTCTCAGAAGCGCTACCGGGCCGCCAGTGCCTTCTTCACCTACGTGTCGCTGAGCCAGGAAGGCAGGTCGCTGCCTGTGCCCCAGCTGGTGCCCGAGACCGAGGACGAGAAGAAGCGCTTTGAGGAAGGCAAAGGGCGGTACCTGCAGATGAAGGCGAAGCGACAGGGCCACGCGGAGCCTCAGCCCTAG	MARPGLIHSAPGLPDTCALLQPPAASAAAAPSMSGPDVETPSAIQICRIMRPDDANVAGNVHGGTILKMIEEAGAIISTRHCNSQNGERCVAALARVERTDFLSPMCIGEVAHVSAEITYTSKHSVEVQVNVMSENILTGAKKLTNKATLWYVPLSLKNVDKVLEVPPVVYSRQEQEEEGRKRYEAQKLERMETKWRNGDIVQPVLNPEPNTVSYSQSSLIHLVGPSDCTLHGFVHGGVTMKLMDEVAGIVAARHCKTNIVTASVDAINFHDKIRKGCVITISGRMTFTSNKSMEIEVLVDADPVVDSSQKRYRAASAFFTYVSLSQEGRSLPVPQLVPETEDEKKRFEEGKGRYLQMKAKRQGHAEPQP*	AGC	GCG	GAG	S	A	E
ENST00000368547.4	279	10	3.534391930841846e-6	25.982142857142858	291	ECHS1	2302	ATGGCCGCCCTGCGTGTCCTGCTGTCCTGCGTCCGCGGCCCGCTGAGGCCCCCGGTTCGCTGTCCCGCCTGGCGTCCCTTCGCCTCGGGTGCTAACTTTGAGTACATCATCGCAGAAAAAAGAGGGAAGAATAACACCGTGGGGTTGATCCAACTGAACCGCCCCAAGGCCCTCAATGCACTTTGCGATGGCCTGATTGACGAGCTCAACCAGGCCCTGAAGACCTTCGAGGAGGACCCGGCCGTGGGGGCCATTGTCCTCACCGGCGGGGATAAGGCCTTTGCAGCTGGAGCTGATATCAAGGAAATGCAGAACCTGAGTTTCCAGGACTGTTACTCCAGCAAGTTCTTGAAGCACTGGGACCACCTCACCCAGGTCAAGAAGCCAGTCATCGCTGCTGTCAATGGCTATGCCTTTGGCGGGGGCTGTGAGCTTGCCATGATGTGTGATATCATCTATGCCGGTGAGAAGGCCCAGTTTGCACAGCCGGAGATCTTAATAGGAACCATCCCAGGTGCGGGCGGCACCCAGAGACTCACCCGTGCTGTTGGGAAGTCGCTGGCGATGGAGATGGTCCTCACTGGTGACCGGATCTCAGCCCAGGACGCCAAGCAAGCAGGTCTTGTCAGCAAGATTTGTCCTGTTGAGACACTGGTGGAAGAAGCCATCCAGTGTGCAGAAAAAATTGCCAGCAATTCTAAAATTGTAGTAGCGATGGCCAAAGAATCAGTGAATGCAGCTTTTGAAATGACATTAACAGAAGGAAGTAAGTTGGAGAAGAAACTCTTTTATTCAACCTTTGCCACTGATGACCGGAAAGAAGGGATGACCGCGTTTGTGGAAAAGAGAAAGGCCAACTTCAAAGACCAGTGA	MAALRVLLSCVRGPLRPPVRCPAWRPFASGANFEYIIAEKRGKNNTVGLIQLNRPKALNALCDGLIDELNQALKTFEEDPAVGAIVLTGGDKAFAAGADIKEMQNLSFQDCYSSKFLKHWDHLTQVKKPVIAAVNGYAFGGGCELAMMCDIIYAGEKAQFAQPEILIGTIPGAGGTQRLTRAVGKSLAMEMVLTGDRISAQDAKQAGLVSKICPVETLVEEAIQCAEKIASNSKIVVAMAKESVNAAFEMTLTEGSKLEKKLFYSTFATDDRKEGMTAFVEKRKANFKDQ*	GCG	TTT	GTG	A	F	V
ENST00000254193.11	184	15	5.3015878962627694e-6	25.945945945945947	256	SNRPA1	2306	ATGGTCAAGCTGACGGCGGAGCTGATCGAGCAGGCGGCGCAGTACACCAACGCGGTGCGCGACCGGGAGCTGGACCTCCGGGGGTATAAAATTCCCGTCATTGAAAATCTAGGTGCTACGTTAGACCAGTTTGATGCTATTGATTTTTCTGACAATGAGATCAGGAAACTGGATGGTTTTCCTTTGTTGAGAAGACTGAAAACATTGTTAGTGAACAACAACAGAATATGCCGTATAGGTGAGGGACTTGATCAGGCTCTGCCCTGTCTGACAGAACTCATTCTCACCAATAATAGTCTCGTGGAACTGGGTGATCTGGACCCTCTGGCATCTCTCAAATCGCTGACTTACCTAAGTATCCTAAGAAATCCGGTAACCAATAAGAAGCATTACAGATTGTATGTGATTTATAAAGTTCCGCAAGTCAGAGTACTGGATTTCCAGAAAGTGAAACTAAAAGAGCGTCAGGAAGCAGAGAAAATGTTCAAGGGCAAACGGGGTGCACAGCTTGCAAAGGATATTGCCAGGAGAAGCAAAACTTTTAATCCAGGTGCTGGTTTGCCAACTGACAAAAAGAAAGGTGGGCCATCTCCAGGGGATGTAGAAGCAATCAAGAATGCCATAGCAAATGCTTCAACTCTGGCTGAAGTGGAGAGGCTGAAGGGGTTGCTGCAGTCTGGTCAGATCCCTGGCAGAGAACGCAGATCAGGGCCCACTGATGATGGTGAAGAAGAGATGGAAGAAGACACAGTCACAAACGGGTCCTGA	MVKLTAELIEQAAQYTNAVRDRELDLRGYKIPVIENLGATLDQFDAIDFSDNEIRKLDGFPLLRRLKTLLVNNNRICRIGEGLDQALPCLTELILTNNSLVELGDLDPLASLKSLTYLSILRNPVTNKKHYRLYVIYKVPQVRVLDFQKVKLKERQEAEKMFKGKRGAQLAKDIARRSKTFNPGAGLPTDKKKGGPSPGDVEAIKNAIANASTLAEVERLKGLLQSGQIPGRERRSGPTDDGEEEMEEDTVTNGS*	CCA	GGT	GCT	P	G	A
ENST00000351193.6	372	7	2.474074351589292e-6	25.94117647058824	504	NMD3	2307.5	ATGGAGTATATGGCAGAATCCACCGACCGCAGCCCTGGACACATCTTGTGCTGTGAGTGTGGTGTTCCGATAAGTCCAAATCCTGCCAATATTTGTGTGGCCTGTTTGCGAAGTAAAGTGGACATCAGCCAAGGTATTCCGAAACAAGTCTCGATTTCGTTCTGCAAACAATGTCAAAGGTATTTTCAACCACCAGGAACTTGGATACAGTGTGCTTTAGAATCCAGGGAACTTCTTGCTTTGTGCTTGAAAAAAATCAAAGCCCCTCTGAGTAAGGTACGGCTTGTAGATGCAGGCTTTGTTTGGACTGAGCCTCATTCTAAGAGACTTAAAGTTAAACTGACTATTCAGAAAGAGGTGATGAATGGTGCTATCCTTCAACAAGTGTTTGTGGTGGATTATGTTGTTCAGTCCCAAATGTGTGGAGATTGCCATAGAGTAGAAGCTAAGGATTTCTGGAAGGCTGTGATTCAAGTGAGGCAAAAGACTTTGCATAAAAAAACTTTCTACTATCTGGAACAGTTAATTCTGAAATATGGAATGCATCAGAATACACTTCGTATCAAAGAGATTCATGATGGTCTGGATTTTTATTATTCCTCAAAACAACATGCTCAGAAGATGGTCGAATTTCTTCAGTGTACAGTTCCCTGTAGATACAAAGCATCACAAAGACTGATCTCTCAAGATATCCATAGTAACACATACAATTACAAAAGCACTTTTTCTGTGGAAATTGTTCCAATATGCAAGGATAATGTTGTCTGTCTGTCTCCAAAACTGGCACAAAGCCTGGGAAATATGAACCAGATTTGTGTGTGTATTCGAGTAACCAGTGCCATTCACCTCATTGATCCAAACACCCTACAAGTGGCAGATATTGATGGGAGCACTTTCTGGAGTCACCCTTTCAATAGTTTATGTCATCCCAAACAGCTAGAGGAGTTTATTGTGATGGAATGCAGCATAGTCCAAGATATAAAACGTGCTGCAGGTGCTGGAATGATATCAAAAAAGCATACCCTCGGGGAAGTCTGGGTACAGAAGACATCTGAAATGAATACAGATAAACAGTATTTTTGTCGTACTCATTTGGGACATCTTCTAAATCCCGGAGACCTGGTGTTAGGGTTTGATTTGGCCAACTGTAACTTAAATGATGAGCATGTCAACAAAATGAACTCAGATAGAGTTCCAGATGTGGTATTAATCAAGAAGAGCTATGACCGGACCAAACGTCAGCGTCGTAGAAACTGGAAATTGAAAGAGCTTGCAAGAGAGAGAGAAAACATGGATACAGATGATGAAAGGCAATACCAAGATTTTCTTGAAGATCTTGAAGAAGATGAGGCAATTCGAAAAAATGTCAACATTTACAGAGATTCAGCCATCCCTGTGGAAAGTGACACCGATGATGAAGGAGCACCTCGAATTAGTCTGGCTGAGATGCTTGAAGACCTTCATATTTCCCAAGATGCCACTGGTGAAGAAGGTGCATCAATGCTGACATAA	MEYMAESTDRSPGHILCCECGVPISPNPANICVACLRSKVDISQGIPKQVSISFCKQCQRYFQPPGTWIQCALESRELLALCLKKIKAPLSKVRLVDAGFVWTEPHSKRLKVKLTIQKEVMNGAILQQVFVVDYVVQSQMCGDCHRVEAKDFWKAVIQVRQKTLHKKTFYYLEQLILKYGMHQNTLRIKEIHDGLDFYYSSKQHAQKMVEFLQCTVPCRYKASQRLISQDIHSNTYNYKSTFSVEIVPICKDNVVCLSPKLAQSLGNMNQICVCIRVTSAIHLIDPNTLQVADIDGSTFWSHPFNSLCHPKQLEEFIVMECSIVQDIKRAAGAGMISKKHTLGEVWVQKTSEMNTDKQYFCRTHLGHLLNPGDLVLGFDLANCNLNDEHVNKMNSDRVPDVVLIKKSYDRTKRQRRRNWKLKELARERENMDTDDERQYQDFLEDLEEDEAIRKNVNIYRDSAIPVESDTDDEGAPRISLAEMLEDLHISQDATGEEGASMLT*	CCC	GGA	GAC	P	G	D
ENST00000264710.5	41	8	2.8275135446734768e-6	25.935483870967744	201	RAB10	2310	ATGGCGAAGAAGACGTACGACCTGCTTTTCAAGCTGCTCCTGATCGGGGATTCCGGAGTGGGGAAGACCTGCGTCCTTTTTCGTTTTTCGGATGATGCCTTCAATACTACCTTTATTTCCACCATAGGAATAGACTTCAAGATCAAAACAGTTGAATTACAAGGAAAGAAGATCAAGCTACAGATATGGGATACAGCAGGCCAGGAGCGATTTCACACCATCACAACCTCCTACTACAGAGGCGCAATGGGTATCATGCTAGTATATGACATCACCAATGGTAAAAGTTTTGAAAACATCAGCAAATGGCTTAGAAACATAGATGAGCATGCCAATGAAGATGTGGAAAGAATGTTACTAGGAAACAAGTGTGATATGGACGACAAAAGAGTTGTACCTAAAGGAAAAGGAGAACAGATTGCAAGGGAGCATGGTATTAGGTTTTTTGAGACTAGTGCAAAAGCAAATATAAACATCGAAAAGGCGTTCCTCACGTTAGCTGAAGATATCCTTCGAAAGACCCCTGTAAAAGAGCCCAACAGTGAAAATGTAGATATCAGCAGTGGAGGAGGCGTGACAGGCTGGAAGAGCAAATGCTGCTGA	MAKKTYDLLFKLLLIGDSGVGKTCVLFRFSDDAFNTTFISTIGIDFKIKTVELQGKKIKLQIWDTAGQERFHTITTSYYRGAMGIMLVYDITNGKSFENISKWLRNIDEHANEDVERMLLGNKCDMDDKRVVPKGKGEQIAREHGIRFFETSAKANINIEKAFLTLAEDILRKTPVKEPNSENVDISSGGGVTGWKSKCC*	TCC	ACC	ATA	S	T	I
ENST00000264028.5	31	8	2.8275135446734768e-6	25.924050632911392	512	ARCN1	2311	ATGGTGCTGTTGGCAGCAGCGGTCTGCACAAAAGCAGGAAAGGCTATTGTTTCTCGACAGTTTGTGGAAATGACCCGAACTCGGATTGAGGGCTTATTAGCAGCTTTTCCAAAGCTCATGAACACTGGAAAACAACATACGTTTGTTGAAACAGAGAGTGTAAGATATGTCTACCAGCCTATGGAGAAACTGTATATGGTACTGATCACTACCAAAAACAGCAACATTTTAGAAGATTTGGAGACCCTAAGGCTCTTCTCAAGAGTGATCCCTGAATATTGCCGAGCCTTAGAAGAGAATGAAATATCTGAGCACTGTTTTGATTTGATTTTTGCTTTTGATGAAATTGTCGCACTGGGATACCGGGAGAATGTTAACTTGGCACAGATCAGAACCTTCACAGAAATGGATTCTCATGAGGAGAAGGTGTTCAGAGCCGTCAGAGAGACTCAAGAACGTGAAGCTAAGGCTGAGATGCGTCGTAAAGCAAAGGAATTACAACAGGCCCGAAGAGATGCAGAGAGACAGGGCAAAAAAGCACCAGGATTTGGCGGATTTGGCAGCTCTGCAGTATCTGGAGGCAGCACAGCTGCCATGATCACAGAGACCATCATTGAAACTGATAAACCAAAAGTGGCACCTGCACCAGCCAGGCCTTCAGGCCCCAGCAAGGCTTTAAAACTTGGAGCCAAAGGAAAGGAAGTAGATAACTTTGTGGACAAATTAAAATCTGAAGGTGAAACCATCATGTCCTCTAGTATGGGCAAGCGTACTTCTGAAGCAACCAAAATGCATGCTCCACCCATTAATATGGAAAGTGTACATATGAAGATTGAAGAAAAGATAACATTAACCTGTGGACGAGACGGAGGATTACAGAATATGGAGTTGCATGGCATGATCATGCTTAGGATCTCAGATGACAAGTATGGCCGAATTCGTCTTCATGTGGAAAATGAAGATAAGAAAGGGGTGCAGCTACAGACCCATCCAAATGTGGATAAAAAACTTTTCACTGCAGAGTCTCTAATTGGCCTGAAGAATCCAGAGAAGTCATTTCCAGTCAACAGTGACGTAGGGGTGCTAAAGTGGAGACTACAAACCACAGAGGAATCTTTTATTCCACTGACAATTAATTGCTGGCCCTCGGAGAGTGGAAATGGCTGTGATGTCAACATAGAATATGAGCTACAAGAAGATAATTTAGAACTGAATGATGTGGTTATCACCATCCCACTCCCGTCTGGTGTCGGCGCGCCTGTTATCGGTGAGATCGATGGGGAGTATCGACATGACAGTCGACGAAATACCCTGGAGTGGTGCCTGCCTGTGATTGATGCCAAAAATAAGAGTGGCAGCCTGGAGTTTAGCATTGCTGGGCAGCCCAATGACTTCTTCCCTGTTCAAGTTTCCTTTGTCTCCAAGAAAAATTACTGTAACATACAGGTTACCAAAGTGACCCAGGTAGATGGAAACAGCCCCGTCAGGTTTTCCACAGAGACCACTTTCCTAGTGGATAAGTATGAAATTCTGTAA	MVLLAAAVCTKAGKAIVSRQFVEMTRTRIEGLLAAFPKLMNTGKQHTFVETESVRYVYQPMEKLYMVLITTKNSNILEDLETLRLFSRVIPEYCRALEENEISEHCFDLIFAFDEIVALGYRENVNLAQIRTFTEMDSHEEKVFRAVRETQEREAKAEMRRKAKELQQARRDAERQGKKAPGFGGFGSSAVSGGSTAAMITETIIETDKPKVAPAPARPSGPSKALKLGAKGKEVDNFVDKLKSEGETIMSSSMGKRTSEATKMHAPPINMESVHMKIEEKITLTCGRDGGLQNMELHGMIMLRISDDKYGRIRLHVENEDKKGVQLQTHPNVDKKLFTAESLIGLKNPEKSFPVNSDVGVLKWRLQTTEESFIPLTINCWPSESGNGCDVNIEYELQEDNLELNDVVITIPLPSGVGAPVIGEIDGEYRHDSRRNTLEWCLPVIDAKNKSGSLEFSIAGQPNDFFPVQVSFVSKKNYCNIQVTKVTQVDGNSPVRFSTETTFLVDKYEIL*	GAG	GGC	TTA	E	G	L
ENST00000313368.8	154	40	1.4137567723367383e-5	25.878003696857668	350	TAF7	2315	ATGAGTAAAAGCAAAGATGATGCTCCTCACGAACTGGAGAGCCAGTTTATCTTACGTCTGCCTCCAGAATATGCCTCTACTGTGAGAAGGGCAGTACAGTCTGGTCATGTCAACCTCAAGGACAGACTGACAATTGAGTTACATCCTGATGGGCGTCATGGAATCGTCAGAGTGGACCGTGTTCCATTGGCCTCAAAATTAGTAGACCTGCCCTGTGTTATGGAAAGCTTGAAAACCATTGATAAAAAAACTTTTTACAAGACAGCTGATATCTGTCAGATGCTTGTATCCACAGTTGATGGTGATCTCTATCCTCCTGTGGAGGAGCCAGTTGCTAGCACTGATCCTAAAGCAAGCAAGAAAAAGGATAAGGACAAAGAGAAAAAGTTTATCTGGAACCACGGAATTACTCTGCCTCTAAAGAATGTCAGGAAGAGAAGGTTCCGGAAGACAGCAAAGAAGAAATATATTGAATCTCCAGATGTTGAAAAAGAAGTGAAACGATTGCTGAGTACAGATGCTGAAGCTGTTAGTACTCGGTGGGAAATAATTGCCGAAGATGAAACAAAGGAGGCAGAAAATCAAGGCCTGGATATCTCTTCTCCAGGAATGTCTGGTCACAGGCAGGGCCATGACTCATTAGAACATGATGAGCTTCGGGAGATATTCAATGACCTCAGCAGCAGCAGTGAGGATGAAGATGAGACCCAGCATCAAGATGAAGAAGATATAAACATCATTGACACGGAGGAAGATCTGGAGAGACAGCTACAGGACAAGCTAAATGAATCAGATGAACAGCACCAGGAAAATGAAGGAACCAATCAGCTGGTTATGGGAATTCAGAAGCAGATTGACAACATGAAAGGCAAGCTCCAAGAGACCCAGGACAGGGCAAAACGACAAGAGGATCTCATCATGAAAGTGGAAAATCTGGCTCTCAAGAACAGATTTCAGGCTGTACTGGATGAGCTCAAACAAAAGGAAGACCGAGAAAAGGAGCAACTCAGCTCTTTGCAAGAGGAGCTAGAATCACTCCTAGAGAAGTAA	MSKSKDDAPHELESQFILRLPPEYASTVRRAVQSGHVNLKDRLTIELHPDGRHGIVRVDRVPLASKLVDLPCVMESLKTIDKKTFYKTADICQMLVSTVDGDLYPPVEEPVASTDPKASKKKDKDKEKKFIWNHGITLPLKNVRKRRFRKTAKKKYIESPDVEKEVKRLLSTDAEAVSTRWEIIAEDETKEAENQGLDISSPGMSGHRQGHDSLEHDELREIFNDLSSSSEDEDETQHQDEEDINIIDTEEDLERQLQDKLNESDEQHQENEGTNQLVMGIQKQIDNMKGKLQETQDRAKRQEDLIMKVENLALKNRFQAVLDELKQKEDREKEQLSSLQEELESLLEK*	AAG	AAG	AAA	K	K	K
ENST00000308448.11	125	6	2.1206351585051077e-6	25.857142857142858	362	ATAD1	2318	ATGGTACATGCTGAAGCCTTTTCTCGTCCTTTGAGTCGGAATGAAGTTGTTGGTTTAATTTTCCGTTTGACAATATTTGGTGCAGTGACATACTTTACTATCAAATGGATGGTAGATGCAATTGATCCAACCAGAAAGCAAAAAGTAGAAGCTCAGAAACAGGCAGAAAAACTAATGAAGCAAATTGGAGTGAAAAATGTGAAGCTCTCAGAATATGAAATGAGTATTGCTGCTCATCTTGTAGACCCTCTTAATATGCATGTTACTTGGAGTGATATAGCAGGTTTAGATGATGTCATTACGGATCTGAAAGACACAGTCATCTTACCTATCAAAAAGAAACATTTGTTTGAGAATTCCAGGCTTCTGCAGCCTCCAAAAGGTGTTCTTCTCTATGGGCCTCCAGGCTGTGGTAAAACGTTGATTGCCAAGGCCACAGCCAAAGAAGCAGGCTGTCGATTTATTAACCTTCAGCCTTCGACACTGACCGATAAGTGGTATGGAGAATCTCAGAAATTGGCTGCTGCTGTCTTCTCCCTTGCCATAAAGCTACAACCATCCATCATCTTTATAGATGAAATAGACTCCTTTCTACGAAACCGTTCAAGTTCTGACCATGAAGCTACAGCCATGATGAAAGCTCAGTTTATGAGTCTCTGGGATGGATTGGATACTGATCACAGCTGCCAGGTCATAGTAATGGGAGCTACCAATCGTCCTCAGGACCTTGACTCGGCTATAATGAGAAGAATGCCTACAAGATTTCATATCAACCAGCCTGCTTTAAAACAGAGAGAAGCAATCCTGAAACTCATCTTGAAAAATGAAAATGTGGATAGGCATGTAGACCTGCTAGAAGTTGCCCAGGAAACTGATGGGTTTTCAGGAAGTGACCTAAAAGAGATGTGTCGAGATGCTGCCCTCCTCTGTGTTAGAGAATATGTTAATTCTACATCAGAAGAAAGCCATGACGAAGATGAAATTCGGCCTGTTCAACAGCAGGACCTGCATCGGGCAATTGAAAAGATGAAGAAATCAAAGGATGCAGCATTTCAGAATGTTTTAACACATGTTTGTTTAGATTAA	MVHAEAFSRPLSRNEVVGLIFRLTIFGAVTYFTIKWMVDAIDPTRKQKVEAQKQAEKLMKQIGVKNVKLSEYEMSIAAHLVDPLNMHVTWSDIAGLDDVITDLKDTVILPIKKKHLFENSRLLQPPKGVLLYGPPGCGKTLIAKATAKEAGCRFINLQPSTLTDKWYGESQKLAAAVFSLAIKLQPSIIFIDEIDSFLRNRSSSDHEATAMMKAQFMSLWDGLDTDHSCQVIVMGATNRPQDLDSAIMRRMPTRFHINQPALKQREAILKLILKNENVDRHVDLLEVAQETDGFSGSDLKEMCRDAALLCVREYVNSTSEESHDEDEIRPVQQQDLHRAIEKMKKSKDAAFQNVLTHVCLD*	CAG	CCT	CCA	Q	P	P
ENST00000298130.5	31	14	4.948148703178585e-6	25.846153846153847	72	SPTSSA	2319	ATGGCGGGGATGGCGCTGGCGCGGGCCTGGAAGCAGATGTCCTGGTTCTACTACCAGTACCTGCTGGTCACGGCGCTCTACATGCTGGAGCCCTGGGAGCGGACGGTGTTCAATTCCATGCTGGTTTCCATTGTGGGGATGGCACTATACACAGGATACGTCTTCATGCCCCAGCACATCATGGCGATATTGCACTACTTTGAAATCGTACAATGA	MAGMALARAWKQMSWFYYQYLLVTALYMLEPWERTVFNSMLVSIVGMALYTGYVFMPQHIMAILHYFEIVQ*	GAG	CCC	TGG	E	P	W
ENST00000209873.9	339	6	2.1206351585051077e-6	25.84251968503937	547	AAAS	2320	ATGTGCTCTCTGGGGTTGTTCCCTCCTCCACCGCCTCGGGGTCAAGTCACCCTATATGAGCACAATAACGAGCTGGTGACGGGCAGTAGCTATGAGAGCCCGCCCCCCGACTTCCGGGGCCAGTGGATCAATCTTCCTGTCCTACAACTGACAAAGGATCCCCTAAAGACCCCTGGAAGGCTGGACCATGGCACAAGAACTGCCTTCATCCATCACCGGGAGCAAGTGTGGAAGAGATGCATCAACATTTGGCGTGATGTGGGCCTTTTTGGGGTGCTAAATGAAATTGCAAACTCAGAAGAAGAGGTGTTTGAGTGGGTGAAGACGGCATCCGGCTGGGCCCTGGCACTCTGTCGATGGGCCTCTTCCCTCCATGGGTCCCTGTTCCCCCATCTGTCTCTCAGGAGCGAAGATCTGATCGCTGAATTTGCCCAAGTCACAAATTGGTCCAGCTGCTGCTTGCGTGTCTTTGCATGGCACCCCCACACCAACAAGTTTGCAGTGGCCCTGCTAGATGACTCAGTCCGTGTGTATAATGCCAGCAGCACCATAGTCCCCTCCCTGAAGCACCGGCTGCAGCGAAATGTGGCGTCTCTGGCCTGGAAGCCCCTTAGTGCCTCTGTCTTGGCTGTGGCCTGCCAGAGCTGCATTCTTATCTGGACCCTGGACCCTACCTCCTTGTCTACCCGACCCTCTTCTGGCTGTGCCCAAGTGCTGTCTCACCCTGGGCATACACCTGTTACCAGCTTGGCCTGGGCCCCCAGTGGGGGGCGGCTGCTCTCAGCTTCACCCGTGGATGCTGCTATCCGGGTATGGGATGTCTCAACAGAGACCTGTGTCCCCCTTCCCTGGTTCCGAGGAGGTGGGGTGACCAACCTGCTCTGGTCCCCAGACGGCAGCAAAATCCTGGCTACCACTCCTTCAGCTGTCTTTCGAGTCTGGGAGGCCCAGATGTGGACTTGTGAGAGGTGGCCTACTCTATCAGGGCGCTGTCAGACTGGCTGCTGGAGCCCAGATGGCAGCCGACTGCTGTTCACTGTATTGGGAGAGCCACTGATTTACTCCCTGTCTTTTCCAGAACGTTGTGGTGAGGGAAAGGGGTGCGTTGGAGGTGCAAAGTCAGCAACGATTGTGGCAGATCTGTCTGAGACAACAATACAGACACCAGATGGTGAGGAGAGGCTTGGGGGAGAGGCTCACTCCATGGTCTGGGACCCCAGTGGGGAACGTCTGGCTGTGCTTATGAAAGGAAAGCCAAGGGTACAGGATGGTAAACCAGTCATCCTCCTTTTTCGCACTCGAAACAGCCCTGTGTTTGAGCTCCTTCCCTGTGGCATTATCCAGGGGGAGCCAGGAGCCCAGCCCCAGCTCATCACTTTCCATCCTTCCTTCAACAAAGGGGCCCTGCTCAGTGTGGGCTGGTCCACAGGCCGAATTGCCCACATCCCGCTGTACTTTGTCAATGCCCAGTTTCCACGTTTTAGCCCAGTGCTTGGGCGGGCCCAGGAACCCCCTGCTGGGGGTGGAGGCTCTATTCATGACCTGCCCCTCTTTACTGAGACATCCCCAACCTCTGCCCCTTGGGACCCTCTCCCAGGGCCACCACCTGTTCTGCCCCACTCCCCACATTCCCACCTCTAA	MCSLGLFPPPPPRGQVTLYEHNNELVTGSSYESPPPDFRGQWINLPVLQLTKDPLKTPGRLDHGTRTAFIHHREQVWKRCINIWRDVGLFGVLNEIANSEEEVFEWVKTASGWALALCRWASSLHGSLFPHLSLRSEDLIAEFAQVTNWSSCCLRVFAWHPHTNKFAVALLDDSVRVYNASSTIVPSLKHRLQRNVASLAWKPLSASVLAVACQSCILIWTLDPTSLSTRPSSGCAQVLSHPGHTPVTSLAWAPSGGRLLSASPVDAAIRVWDVSTETCVPLPWFRGGGVTNLLWSPDGSKILATTPSAVFRVWEAQMWTCERWPTLSGRCQTGCWSPDGSRLLFTVLGEPLIYSLSFPERCGEGKGCVGGAKSATIVADLSETTIQTPDGEERLGGEAHSMVWDPSGERLAVLMKGKPRVQDGKPVILLFRTRNSPVFELLPCGIIQGEPGAQPQLITFHPSFNKGALLSVGWSTGRIAHIPLYFVNAQFPRFSPVLGRAQEPPAGGGGSIHDLPLFTETSPTSAPWDPLPGPPPVLPHSPHSHL*	CCA	GAT	GGC	P	D	G
ENST00000621615.1	21	690	2.438730432280874e-4	25.766818700114023	131	AC005258.1	2330	ATGGTGAAATCCTCCCTGCAGCGGATCCTCAATAGCCACTGCTTCGCCAGAGAGAAGGAAGGGGATAAACCCAGCGCCACCATCCACGCCAGCCGCACCATGCCGCTCCTAAGCCTGCACAGCCGCGGCGGCAGCAGCAGTGAGAGGTGGCCTGTGAGTACGGCATGGTGCACGTGGTCTCCCAGGCCGGGGGCCCCGAAGGCAAAGACTACTGCATCCTCTACAACCCGCAGTGGGCCCATCTTCCGCACGACCTCAGCAAGGCATCTTTCCTGCAGCTGCGCAACTGGACGGCCTCCCTGCTCTGCTCCGCAGCCGACCTCCCCGCCCGTGGCTTCAGCAACCAGATCCCGCTGGTGGCGCGGGGGAACTGCACCTTCTATGAGAAAGTGA	MVKSSLQRILNSHCFAREKEGDKPSATIHASRTMPLLSLHSRGGSSSERWPVSTAWCTWSPRPGAPKAKTTASSTTRSGPIFRTTSARHLSCSCATGRPPCSAPQPTSPPVASATRSRWWRGGTAPSMRK*	GAA	GGG	GAT	E	G	D
ENST00000372483.8	212	10	3.534391930841846e-6	25.74712643678161	224	NTMT1	2331	ATGACGAGCGAGGTGATAGAAGACGAGAAGCAATTCTATTCCAAGGCCAAGACCTACTGGAAACAAATCCCACCCACGGTGGACGGCATGCTTGGGGGGTATGGCCACATCTCCAGCATCGACATCAACAGCTCCCGGAAGTTTCTGCAGAGGTTTTTGAGGGAAGGCCCGAACAAGACAGGAACGTCCTGTGCCCTGGACTGTGGAGCTGGCATTGGGAGGATCACCAAGCGGCTGCTCCTGCCGCTGTTCAGAGAGGTGGATATGGTCGACATAACGGAGGACTTCCTGGTTCAAGCCAAGACCTACCTGGGGGAGGAGGGCAAGAGGGTGAGGAACTACTTCTGTTGTGGGCTCCAGGACTTCACCCCGGAGCCGGACTCTTACGACGTGATCTGGATCCAGTGGGTGATAGGCCACCTCACCGATCAGCACCTGGCCGAGTTCCTGCGGCGCTGCAAGGGCAGCCTCCGCCCCAACGGCATCATCGTCATCAAAGACAACATGGCCCAGGAGGGCGTGATTCTGGACGACGTGGACAGCAGCGTGTGCCGGGACCTTGACGTGGTCCGCAGGATCATCTGCAGTGCAGGCCTCAGCCTCCTGGCCGAGGAGAGGCAGGAGAACCTCCCCGATGAGATCTACCATGTCTATAGCTTTGCCCTGAGATGA	MTSEVIEDEKQFYSKAKTYWKQIPPTVDGMLGGYGHISSIDINSSRKFLQRFLREGPNKTGTSCALDCGAGIGRITKRLLLPLFREVDMVDITEDFLVQAKTYLGEEGKRVRNYFCCGLQDFTPEPDSYDVIWIQWVIGHLTDQHLAEFLRRCKGSLRPNGIIVIKDNMAQEGVILDDVDSSVCRDLDVVRRIICSAGLSLLAEERQENLPDEIYHVYSFALR*	CCC	GAT	GAG	P	D	E
ENST00000481195.6	208	22	7.77566224785206e-6	25.735849056603772	310	PPP2CA	2333	ATGGACGAGAAGGTGTTCACCAAGGAGCTGGACCAGTGGATCGAGCAGCTGAACGAGTGCAAGCAGCTGTCCGAGTCCCAGGTCAAGAGCCTCTGCGAGAAGGCTAAAGAAATCCTGACAAAAGAATCCAACGTGCAAGAGGTTCGATGTCCAGTTACTGTCTGTGGAGATGTGCATGGGCAATTTCATGATCTCATGGAACTGTTTAGAATTGGTGGCAAATCACCAGATACAAATTACTTGTTTATGGGAGATTATGTTGACAGAGGATATTATTCAGTTGAAACAGTTACACTGCTTGTAGCTCTTAAGGTTCGTTACCGTGAACGCATCACCATTCTTCGAGGGAATCATGAGAGCAGACAGATCACACAAGTTTATGGTTTCTATGATGAATGTTTAAGAAAATATGGAAATGCAAATGTTTGGAAATATTTTACAGATCTTTTTGACTATCTTCCTCTCACTGCCTTGGTGGATGGGCAGATCTTCTGTCTACATGGTGGTCTCTCGCCATCTATAGATACACTGGATCATATCAGAGCACTTGATCGCCTACAAGAAGTTCCCCATGAGGGTCCAATGTGTGACTTGCTGTGGTCAGATCCAGATGACCGTGGTGGTTGGGGTATATCTCCTCGAGGAGCTGGTTACACCTTTGGGCAAGATATTTCTGAGACATTTAATCATGCCAATGGCCTCACGTTGGTGTCTAGAGCTCACCAGCTAGTGATGGAGGGATATAACTGGTGCCATGACCGGAATGTAGTAACGATTTTCAGTGCTCCAAACTATTGTTATCGTTGTGGTAACCAAGCTGCAATCATGGAACTTGACGATACTCTAAAATACTCTTTCTTGCAGTTTGACCCAGCACCTCGTAGAGGCGAGCCACATGTTACTCGTCGTACCCCAGACTACTTCCTGTAA	MDEKVFTKELDQWIEQLNECKQLSESQVKSLCEKAKEILTKESNVQEVRCPVTVCGDVHGQFHDLMELFRIGGKSPDTNYLFMGDYVDRGYYSVETVTLLVALKVRYRERITILRGNHESRQITQVYGFYDECLRKYGNANVWKYFTDLFDYLPLTALVDGQIFCLHGGLSPSIDTLDHIRALDRLQEVPHEGPMCDLLWSDPDDRGGWGISPRGAGYTFGQDISETFNHANGLTLVSRAHQLVMEGYNWCHDRNVVTIFSAPNYCYRCGNQAAIMELDDTLKYSFLQFDPAPRRGEPHVTRRTPDYFL*	GGT	GGT	TGG	G	G	W
ENST00000375651.7	270	165	5.8317466858890466e-5	25.71740713765477	642	HSPA1A	2336	ATGGCCAAAGCCGCGGCGATCGGCATCGACCTGGGCACCACCTACTCCTGCGTGGGGGTGTTCCAACACGGCAAGGTGGAGATCATCGCCAACGACCAGGGCAACCGCACCACCCCCAGCTACGTGGCCTTCACGGACACCGAGCGGCTCATCGGGGATGCGGCCAAGAACCAGGTGGCGCTGAACCCGCAGAACACCGTGTTTGACGCGAAGCGGCTGATTGGCCGCAAGTTCGGCGACCCGGTGGTGCAGTCGGACATGAAGCACTGGCCTTTCCAGGTGATCAACGACGGAGACAAGCCCAAGGTGCAGGTGAGCTACAAGGGGGAGACCAAGGCATTCTACCCCGAGGAGATCTCGTCCATGGTGCTGACCAAGATGAAGGAGATCGCCGAGGCGTACCTGGGCTACCCGGTGACCAACGCGGTGATCACCGTGCCGGCCTACTTCAACGACTCGCAGCGCCAGGCCACCAAGGATGCGGGTGTGATCGCGGGGCTCAACGTGCTGCGGATCATCAACGAGCCCACGGCCGCCGCCATCGCCTACGGCCTGGACAGAACGGGCAAGGGGGAGCGCAACGTGCTCATCTTTGACCTGGGCGGGGGCACCTTCGACGTGTCCATCCTGACGATCGACGACGGCATCTTCGAGGTGAAGGCCACGGCCGGGGACACCCACCTGGGTGGGGAGGACTTTGACAACAGGCTGGTGAACCACTTCGTGGAGGAGTTCAAGAGAAAACACAAGAAGGACATCAGCCAGAACAAGCGAGCCGTGAGGCGGCTGCGCACCGCCTGCGAGAGGGCCAAGAGGACCCTGTCGTCCAGCACCCAGGCCAGCCTGGAGATCGACTCCCTGTTTGAGGGCATCGACTTCTACACGTCCATCACCAGGGCGAGGTTCGAGGAGCTGTGCTCCGACCTGTTCCGAAGCACCCTGGAGCCCGTGGAGAAGGCTCTGCGCGACGCCAAGCTGGACAAGGCCCAGATTCACGACCTGGTCCTGGTCGGGGGCTCCACCCGCATCCCCAAGGTGCAGAAGCTGCTGCAGGACTTCTTCAACGGGCGCGACCTGAACAAGAGCATCAACCCCGACGAGGCTGTGGCCTACGGGGCGGCGGTGCAGGCGGCCATCCTGATGGGGGACAAGTCCGAGAACGTGCAGGACCTGCTGCTGCTGGACGTGGCTCCCCTGTCGCTGGGGCTGGAGACGGCCGGAGGCGTGATGACTGCCCTGATCAAGCGCAACTCCACCATCCCCACCAAGCAGACGCAGATCTTCACCACCTACTCCGACAACCAACCCGGGGTGCTGATCCAGGTGTACGAGGGCGAGAGGGCCATGACGAAAGACAACAATCTGTTGGGGCGCTTCGAGCTGAGCGGCATCCCTCCGGCCCCCAGGGGCGTGCCCCAGATCGAGGTGACCTTCGACATCGATGCCAACGGCATCCTGAACGTCACGGCCACGGACAAGAGCACCGGCAAGGCCAACAAGATCACCATCACCAACGACAAGGGCCGCCTGAGCAAGGAGGAGATCGAGCGCATGGTGCAGGAGGCGGAGAAGTACAAAGCGGAGGACGAGGTGCAGCGCGAGAGGGTGTCAGCCAAGAACGCCCTGGAGTCCTACGCCTTCAACATGAAGAGCGCCGTGGAGGATGAGGGGCTCAAGGGCAAGATCAGCGAGGCGGACAAGAAGAAGGTGCTGGACAAGTGTCAAGAGGTCATCTCGTGGCTGGACGCCAACACCTTGGCCGAGAAGGACGAGTTTGAGCACAAGAGGAAGGAGCTGGAGCAGGTGTGTAACCCCATCATCAGCGGACTGTACCAGGGTGCCGGTGGTCCCGGGCCTGGGGGCTTCGGGGCTCAGGGTCCCAAGGGAGGGTCTGGGTCAGGCCCCACCATTGAGGAGGTAGATTAG	MAKAAAIGIDLGTTYSCVGVFQHGKVEIIANDQGNRTTPSYVAFTDTERLIGDAAKNQVALNPQNTVFDAKRLIGRKFGDPVVQSDMKHWPFQVINDGDKPKVQVSYKGETKAFYPEEISSMVLTKMKEIAEAYLGYPVTNAVITVPAYFNDSQRQATKDAGVIAGLNVLRIINEPTAAAIAYGLDRTGKGERNVLIFDLGGGTFDVSILTIDDGIFEVKATAGDTHLGGEDFDNRLVNHFVEEFKRKHKKDISQNKRAVRRLRTACERAKRTLSSSTQASLEIDSLFEGIDFYTSITRARFEELCSDLFRSTLEPVEKALRDAKLDKAQIHDLVLVGGSTRIPKVQKLLQDFFNGRDLNKSINPDEAVAYGAAVQAAILMGDKSENVQDLLLLDVAPLSLGLETAGGVMTALIKRNSTIPTKQTQIFTTYSDNQPGVLIQVYEGERAMTKDNNLLGRFELSGIPPAPRGVPQIEVTFDIDANGILNVTATDKSTGKANKITITNDKGRLSKEEIERMVQEAEKYKAEDEVQRERVSAKNALESYAFNMKSAVEDEGLKGKISEADKKKVLDKCQEVISWLDANTLAEKDEFEHKRKELEQVCNPIISGLYQGAGGPGPGGFGAQGPKGGSGSGPTIEEVD*	AGG	GCC	AAG	R	A	K
ENST00000618183.4	162	169	5.97312236312272e-5	25.68329466357309	262	HNRNPA2B1	2343	ATGGAGAAAACTTTAGAAACTGTTCCTTTGGAGAGGAAAAAGAGAGAAAAGGAACAGTTCCGTAAGCTCTTTATTGGTGGCTTAAGCTTTGAAACCACAGAAGAAAGTTTGAGGAACTACTACGAACAATGGGGAAAGCTTACAGACTGTGTGGTAATGAGGGATCCTGCAAGCAAAAGATCAAGAGGATTTGGTTTTGTAACTTTTTCATCCATGGCTGAGGTTGATGCTGCCATGGCTGCAAGACCTCATTCAATTGATGGGAGAGTAGTTGAGCCAAAACGTGCTGTAGCAAGAGAGGAATCTGGAAAACCAGGGGCTCATGTAACTGTGAAGAAGCTGTTTGTTGGCGGAATTAAAGAAGATACTGAGGAACATCACCTTAGAGATTACTTTGAGGAATATGGAAAAATTGATACCATTGAGATAATTACTGATAGGCAGTCTGGAAAGAAAAGAGGCTTTGGCTTTGTTACTTTTGATGACCATGATCCTGTGGATAAAATCGTATTGCAGAAATACCATACCATCAATGGTCATAATGCAGAAGTAAGAAAGGCTTTGTCTAGACAAGAAATGCAGGAAGACCTGGAGGTGGCAATTTTGGAGGTAGCCCCGGTTATGGAGGAGGAAGAGGAGGATATGGTGGTGGAGGACCTGGATATGGCAACCAGGGTGGGGGCTACGGAGGTGGTTATGACAACTATGGAGGAGGAAATTATGGAAGTGGAAATTACAATGATTTTGGAAATTATAACCAGCAACCTTCTAACTACGGTCCAATGA	MEKTLETVPLERKKREKEQFRKLFIGGLSFETTEESLRNYYEQWGKLTDCVVMRDPASKRSRGFGFVTFSSMAEVDAAMAARPHSIDGRVVEPKRAVAREESGKPGAHVTVKKLFVGGIKEDTEEHHLRDYFEEYGKIDTIEIITDRQSGKKRGFGFVTFDDHDPVDKIVLQKYHTINGHNAEVRKALSRQEMQEDLEVAILEVAPVMEEEEEDMVVEDLDMATRVGATEVVMTTMEEEIMEVEITMILEIITSNLLTTVQ*	GAT	GAC	CAT	D	D	H
ENST00000217971.8	64	28	9.896297406357167e-6	25.64485981308411	196	PGRMC1	2354	ATGGCTGCCGAGGATGTGGTGGCGACTGGCGCCGACCCAAGCGATCTGGAGAGCGGCGGGCTGCTGCATGAGATTTTCACGTCGCCGCTCAACCTGCTGCTGCTTGGCCTCTGCATCTTCCTGCTCTACAAGATCGTGCGCGGGGACCAGCCGGCGGCCAGCGGCGACAGCGACGACGACGAGCCGCCCCCTCTGCCCCGCCTCAAGCGGCGCGACTTCACCCCCGCCGAGCTGCGGCGCTTCGACGGCGTCCAGGACCCGCGCATACTCATGGCCATCAACGGCAAGGTGTTCGATGTGACCAAAGGCCGCAAATTCTACGGGCCCGAGGGGCCGTATGGGGTCTTTGCTGGAAGAGATGCATCCAGGGGCCTTGCCACATTTTGCCTGGATAAGGAAGCACTGAAGGATGAGTACGATGACCTTTCTGACCTCACTGCTGCCCAGCAGGAGACTCTGAGTGACTGGGAGTCTCAGTTCACTTTCAAGTATCATCACGTGGGCAAACTGCTGAAGGAGGGGGAGGAGCCCACTGTGTACTCAGATGAGGAAGAACCAAAAGATGAGAGTGCCCGGAAAAATGATTAA	MAAEDVVATGADPSDLESGGLLHEIFTSPLNLLLLGLCIFLLYKIVRGDQPAASGDSDDDEPPPLPRLKRRDFTPAELRRFDGVQDPRILMAINGKVFDVTKGRKFYGPEGPYGVFAGRDASRGLATFCLDKEALKDEYDDLSDLTAAQQETLSDWESQFTFKYHHVGKLLKEGEEPTVYSDEEEPKDESARKND*	CCC	CCT	CTG	P	P	L
ENST00000320848.7	120	9	3.1809527377576613e-6	25.6	128	MRFAP1L1	2361	ATGCGGCCCCTGGACATAGACGAGGTGGAAGCGCCTGAGGAAGTGGAGGTGCTGGAGCCCGAGGAGGATTTCGAGCAGTTCCTGCTCCCGGTCATCAACGAGATGCGCGAGGACATCGCGTCTCTTATACGCGAGCACGGGCGGGCGTACCTGCGGACCAGGAGCAAGCTGTGGGAGATGGACAATATGCTTATCCAGATCAAAACGCAGGTGGAGGCCTCGGAGGAGAGCGCCCTCAATCACGTGCAGCACCCGAGTGGCGAAGCCGACGAGAGAGTGTCGGAGTTGTGCGAGAAGGCTGAGGAGAAAGCCAAGGAGATTGCGAAGATGGCAGAGATGCTGGTCGAGCTCGTCTGGCGAATAGAGAGAAGCGAGTCTTCTTGA	MRPLDIDEVEAPEEVEVLEPEEDFEQFLLPVINEMREDIASLIREHGRAYLRTRSKLWEMDNMLIQIKTQVEASEESALNHVQHPSGEADERVSELCEKAEEKAKEIAKMAEMLVELVWRIERSESS*	TGG	CGA	ATA	W	R	I
ENST00000310786.10	191	17	6.0084662824311385e-6	25.5	198	CD164	2370.5	ATGTCGCGGCTCTCCCGCTCACTGCTTTGGGCCGCCACCTGCCTGGGCGTGCTCTGCGTGCTGTCCGCGGACAAGAACACGACCCAGCACCCGAACGTGACGACTTTAGCGCCCATCTCCAACGTAACCTCGGCGCCGGTGACGTCCCTCCCGCTGGTCACCACTCCGGCACCAGAAACCTGTGAAGGTCGAAACAGCTGCGTTTCCTGTTTTAATGTTAGCGTTGTTAATACTACCTGCTTTTGGATAGAATGTAAAGATGAGAGCTATTGTTCACATAACTCAACAGTTAGTGATTGTCAAGTGGGGAACACGACAGACTTCTGTTCCGTTTCCACGGCCACTCCAGTGCCAACAGCCAATTCTACAGCTAAACCCACAGTTCAGCCCTCCCCTTCTACAACTTCCAAGACAGTTACTACATCAGGTACAACAAATAACACTGTGACTCCAACCTCACAACCTGTGCGAAAGTCTACCTTTGATGCAGCCAGTTTCATTGGAGGAATTGTCCTGGTCTTGGGTGTGCAGGCTGTAATTTTCTTTCTTTATAAATTCTGCAAATCTAAAGAACGAAATTACCACACTCTGTAA	MSRLSRSLLWAATCLGVLCVLSADKNTTQHPNVTTLAPISNVTSAPVTSLPLVTTPAPETCEGRNSCVSCFNVSVVNTTCFWIECKDESYCSHNSTVSDCQVGNTTDFCSVSTATPVPTANSTAKPTVQPSPSTTSKTVTTSGTTNNTVTPTSQPVRKSTFDAASFIGGIVLVLGVQAVIFFLYKFCKSKERNYHTL*	AAA	GAA	CGA	K	E	R
ENST00000261636.13	69	19	6.715344668599508e-6	25.426470588235297	182	ARL1	2379	ATGGGTGGCTTTTTCTCAAGTATATTTTCCAGTCTGTTTGGAACTCGGGAAATGAGAATTTTAATTTTGGGATTAGATGGAGCAGGAAAAACCACAATTTTGTACAGATTACAAGTGGGAGAAGTTGTTACTACTATACCTACCATTGGATTTAATGTAGAGACGGTGACGTACAAAAACCTTAAATTCCAAGTCTGGGATTTAGGAGGACAGACAAGTATCAGGCCATACTGGAGATGTTACTATTCAAACACAGATGCAGTCATTTATGTAGTAGACAGTTGTGACCGAGACCGAATTGGCATTTCCAAATCAGAGTTAGTTGCCATGTTGGAGGAAGAAGAGCTGAGAAAAGCCATTTTAGTGGTGTTTGCAAATAAACAGGACATGGAACAGGCCATGACTTCCTCAGAGATGGCAAATTCACTTGGGTTACCTGCCTTGAAGGACCGAAAATGGCAGATATTCAAAACGTCAGCAACCAAAGGCACCGGCCTTGATGAGGCAATGGAATGGTTAGTTGAAACATTAAAAAGCAGACAGTAA	MGGFFSSIFSSLFGTREMRILILGLDGAGKTTILYRLQVGEVVTTIPTIGFNVETVTYKNLKFQVWDLGGQTSIRPYWRCYYSNTDAVIYVVDSCDRDRIGISKSELVAMLEEEELRKAILVVFANKQDMEQAMTSSEMANSLGLPALKDRKWQIFKTSATKGTGLDEAMEWLVETLKSRQ*	TTA	GGA	GGA	L	G	G
ENST00000314752.11	199	12	4.241270317010215e-6	25.37142857142857	296	SULT1A1	2385.5	ATGGAGCTGATCCAGGACACCTCCCGCCCGCCACTGGAGTACGTGAAGGGGGTCCCGCTCATCAAGTACTTTGCAGAGGCACTGGGGCCCCTGCAGAGCTTCCAGGCCCGGCCTGATGACCTGCTCATCAGCACCTACCCCAAGTCCGGCACTACCTGGGTAAGCCAGATTCTGGACATGATCTACCAGGGTGGTGACCTGGAGAAGTGTCACCGAGCTCCCATCTTCATGCGGGTGCCCTTCCTTGAGTTCAAAGCCCCAGGGATTCCCTCAGGGATGGAGACTCTGAAAGACACACCGGCCCCACGACTCCTGAAGACACACCTGCCCCTGGCTCTGCTCCCCCAGACTCTGTTGGATCAGAAGGTCAAGGTGGTCTATGTTGCCCGCAACGCAAAGGATGTGGCAGTTTCCTACTACCACTTCTACCACATGGCCAAGGTGCACCCTGAGCCTGGGACCTGGGACAGCTTCCTGGAGAAGTTCATGGTCGGAGAAGTGTCCTACGGATCCTGGTACCAGCACGTGCAGGAGTGGTGGGAGCTGAGCCGCACCCACCCTGTTCTCTACCTCTTCTATGAAGACATGAAGGAGAACCCGAAAAGGGAGATTCAAAAGATCCTGGAGTTTGTGGGGCGCTCCCTGCCAGAGGAGACCGTGGACTTCGTGGTTCAGCACACGTCGTTCAAGGAGATGAAGAAGAACCCTATGACCAACTACACCACCGTCCCCCAGGAGTTCATGGACCACAGCATCTCCCCCTTCATGAGGAAAGGCATGGCTGGGGACTGGAAGACCACCTTCACCGTGGCGCAGAATGAGCGCTTCGATGCGGACTATGCGGAGAAGATGGCAGGCTGCAGCCTCAGCTTCCGCTCTGAGCTGTGA	MELIQDTSRPPLEYVKGVPLIKYFAEALGPLQSFQARPDDLLISTYPKSGTTWVSQILDMIYQGGDLEKCHRAPIFMRVPFLEFKAPGIPSGMETLKDTPAPRLLKTHLPLALLPQTLLDQKVKVVYVARNAKDVAVSYYHFYHMAKVHPEPGTWDSFLEKFMVGEVSYGSWYQHVQEWWELSRTHPVLYLFYEDMKENPKREIQKILEFVGRSLPEETVDFVVQHTSFKEMKKNPMTNYTTVPQEFMDHSISPFMRKGMAGDWKTTFTVAQNERFDADYAEKMAGCSLSFRSEL*	GAG	AAC	CCG	E	N	P
ENST00000263645.9	36	8	2.8275135446734768e-6	25.28	237	CD81	2392	ATGGGAGTGGAGGGCTGCACCAAGTGCATCAAGTACCTGCTCTTCGTCTTCAATTTCGTCTTCTGGCTGGCTGGAGGCGTGATCCTGGGTGTGGCCCTGTGGCTCCGCCATGACCCGCAGACCACCAACCTCCTGTATCTGGAGCTGGGAGACAAGCCCGCGCCCAACACCTTCTATGTAGGCATCTACATCCTCATCGCTGTGGGCGCTGTCATGATGTTCGTTGGCTTCCTGGGCTGCTACGGGGCCATCCAGGAATCCCAGTGCCTGCTGGGGACGTTCTTCACCTGCCTGGTCATCCTGTTTGCCTGTGAGGTGGCCGCCGGCATCTGGGGCTTTGTCAACAAGGACCAGATCGCCAAGGATGTGAAGCAGTTCTATGACCAGGCCCTACAGCAGGCCGTGGTGGATGATGACGCCAACAACGCCAAGGCTGTGGTGAAGACCTTCCACGAGACGCTTGACTGCTGTGGCTCCAGCACACTGACTGCTTTGACCACCTCAGTGCTCAAGAACAATTTGTGTCCCTCGGGCAGCAACATCATCAGCAACCTCTTCAAGGAGGACTGCCACCAGAAGATCGATGACCTCTTCTCCGGGAAGCTGTACCTCATCGGCATTGCTGCCATCGTGGTCGCTGTGATCATGATCTTCGAGATGATCCTGAGCATGGTGCTGTGCTGTGGCATCCGGAACAGCTCCGTGTACTGA	MGVEGCTKCIKYLLFVFNFVFWLAGGVILGVALWLRHDPQTTNLLYLELGDKPAPNTFYVGIYILIAVGAVMMFVGFLGCYGAIQESQCLLGTFFTCLVILFACEVAAGIWGFVNKDQIAKDVKQFYDQALQQAVVDDDANNAKAVVKTFHETLDCCGSSTLTALTTSVLKNNLCPSGSNIISNLFKEDCHQKIDDLFSGKLYLIGIAAIVVAVIMIFEMILSMVLCCGIRNSSVY*	CTC	CGC	CAT	L	R	H
ENST00000370206.9	276	13	4.5947095100943995e-6	25.235294117647054	330	CNN3	2398	ATGACCCACTTCAACAAGGGCCCTTCCTATGGGCTCTCGGCCGAAGTCAAGAACAAGATTGCTTCCAAGTATGATCATCAGGCAGAAGAAGATCTTCGCAATTGGATAGAAGAGGTGACAGGCATGAGCATTGGCCCCAACTTCCAGCTGGGCTTAAAGGATGGCATCATCCTCTGCGAACTTATAAACAAGCTACAGCCAGGCTCAGTGAAGAAGGTCAACGAGTCCTCACTGAACTGGCCTCAGTTGGAGAATATTGGCAACTTTATTAAAGCTATTCAGGCTTATGGTATGAAGCCACATGACATATTCGAAGCAAATGATCTTTTTGAGAATGGAAACATGACCCAGGTTCAGACTACTCTGGTGGCTCTAGCAGGTCTGGCTAAAACAAAAGGATTCCATACAACCATTGACATTGGAGTTAAGTATGCAGAAAAACAAACAAGACGTTTTGATGAAGGAAAATTAAAAGCTGGCCAAAGTGTAATTGGTCTGCAGATGGGAACCAACAAATGTGCCAGCCAGGCAGGTATGACAGCTTACGGGACTAGGAGGCATCTTTATGATCCCAAAATGCAAACTGACAAACCTTTTGACCAGACCACAATTAGTCTGCAGATGGGCACTAATAAAGGAGCCAGCCAGGCAGGGATGTTAGCACCAGGTACCAGAAGAGACATCTATGATCAGAAGCTAACATTACAGCCGGTGGACAACTCGACAATTTCCCTACAGATGGGTACCAACAAAGTTGCTTCCCAGAAAGGAATGAGTGTGTATGGGCTTGGGCGGCAAGTATATGATCCCAAATACTGTGCTGCTCCTACAGAACCTGTCATTCACAACGGAAGCCAAGGAACAGGAACAAATGGTTCGGAAATCAGTGATAGTGATTATCAGGCAGAATACCCTGATGAGTATCATGGCGAGTACCAGGATGACTACCCCAGAGATTACCAATATAGCGACCAAGGCATTGATTATTAG	MTHFNKGPSYGLSAEVKNKIASKYDHQAEEDLRNWIEEVTGMSIGPNFQLGLKDGIILCELINKLQPGSVKKVNESSLNWPQLENIGNFIKAIQAYGMKPHDIFEANDLFENGNMTQVQTTLVALAGLAKTKGFHTTIDIGVKYAEKQTRRFDEGKLKAGQSVIGLQMGTNKCASQAGMTAYGTRRHLYDPKMQTDKPFDQTTISLQMGTNKGASQAGMLAPGTRRDIYDQKLTLQPVDNSTISLQMGTNKVASQKGMSVYGLGRQVYDPKYCAAPTEPVIHNGSQGTGTNGSEISDSDYQAEYPDEYHGEYQDDYPRDYQYSDQGIDY*	GCT	CCT	ACA	A	P	T
ENST00000350028.5	178	6	2.1206351585051077e-6	25.178571428571427	470	SAMM50	2403	ATGGGGACTGTGCACGCCCGGAGTTTGGAGCCTCTTCCATCAAGTGGACCTGATTTTGGAGGATTAGGAGAAGAAGCTGAATTTGTTGAAGTTGAGCCTGAAGCTAAACAGGAAATTCTTGAAAACAAAGATGTGGTTGTTCAACATGTTCATTTTGATGGACTTGGAAGGACTAAAGATGATATCATCATTTGTGAAATTGGAGATGTTTTCAAGGCCAAAAACCTAATTGAGGTAATGCGGAAATCTCATGAAGCCCGTGAAAAATTGCTCCGTCTTGGAATTTTTAGACAAGTGGATGTTTTGATTGACACATGTCAAGGTGATGACGCACTTCCAAATGGGTTAGACGTTACCTTTGAAGTAACTGAATTGAGGAGATTAACGGGCAGTTATAACACCATGGTTGGAAACAATGAAGGCAGTATGGTACTTGGCCTCAAGCTTCCTAATCTTCTTGGTCGTGCAGAAAAGGTGACCTTTCAGTTTTCCTATGGAACAAAAGAAACTTCGTATGGCCTGTCCTTCTTCAAACCACGGCCCGGAAACTTCGAAAGAAATTTCTCTGTAAACTTATATAAAGTTACTGGACAGTTCCCTTGGAGCTCACTGCGGGAGACGGACAGAGGAATGTCAGCTGAGTACAGTTTTCCCATATGGAAGACCAGCCACACTGTCAAGTGGGAAGGCGTATGGCGAGAACTGGGCTGCCTCTCAAGGACGGCGTCATTTGCTGTTCGAAAAGAAAGCGGACATTCACTGAAATCATCTCTTTCGCACGCCATGGTCATCGATTCTCGGAATTCTTCCATCTTACCAAGGAGAGGTGCTTTGCTGAAAGTTAACCAGGAACTGGCAGGCTACACTGGCGGGGATGTGAGCTTCATCAAAGAAGATTTTGAACTTCAGTTGAACAAGCAACTCATATTTGATTCAGTTTTTTCAGCGTCTTTCTGGGGCGGAATGTTGGTACCCATTGGTGATAAGCCGTCAAGCATTGCTGATAGGTTTTACCTTGGGGGACCCACAAGCATCCGCGGATTCAGCATGCACAGCATCGGGCCACAGAGCGAAGGAGACTACCTAGGTGGAGAAGCGTACTGGGCCGGCGGCCTGCACCTCTACACCCCATTACCTTTCCGGCCAGGCCAGGGTGGCTTTGGAGAACTTTTCCGAACACACTTCTTTCTCAACGCAGGAAACCTCTGCAACCTCAACTATGGGGAGGGCCCCAAAGCTCATATTCGTAAGCTGGCTGAGTGCATCCGCTGGTCGTACGGGGCCGGGATTGTCCTCAGGCTTGGCAACATCGCTCGGTTGGAACTTAATTACTGCGTCCCCATGGGAGTACAGACAGGCGACAGGATATGTGATGGCGTCCAGTTTGGAGCTGGGATAAGGTTCCTGTAG	MGTVHARSLEPLPSSGPDFGGLGEEAEFVEVEPEAKQEILENKDVVVQHVHFDGLGRTKDDIIICEIGDVFKAKNLIEVMRKSHEAREKLLRLGIFRQVDVLIDTCQGDDALPNGLDVTFEVTELRRLTGSYNTMVGNNEGSMVLGLKLPNLLGRAEKVTFQFSYGTKETSYGLSFFKPRPGNFERNFSVNLYKVTGQFPWSSLRETDRGMSAEYSFPIWKTSHTVKWEGVWRELGCLSRTASFAVRKESGHSLKSSLSHAMVIDSRNSSILPRRGALLKVNQELAGYTGGDVSFIKEDFELQLNKQLIFDSVFSASFWGGMLVPIGDKPSSIADRFYLGGPTSIRGFSMHSIGPQSEGDYLGGEAYWAGGLHLYTPLPFRPGQGGFGELFRTHFFLNAGNLCNLNYGEGPKAHIRKLAECIRWSYGAGIVLRLGNIARLELNYCVPMGVQTGDRICDGVQFGAGIRFL*	TTC	AAA	CCA	F	K	P
ENST00000367142.5	242	39	1.37841285302832e-5	25.174603174603178	244	NUCKS1	2405	ATGTCGCGGCCTGTCAGAAATAGGAAGGTTGTTGATTACTCACAGTTTCAGGAATCTGATGATGCAGATGAAGATTATGGAAGAGATTCGGGCCCTCCCACTAAGAAAATTCGATCATCTCCCCGAGAAGCTAAAAATAAGAGGCGATCTGGAAAGAATTCACAGGAAGATAGTGAGGACTCAGAAGACAAAGATGTGAAGACCAAGAAGGATGATTCTCACTCAGCAGAGGATAGTGAAGATGAAAAAGAAGATCATAAAAATGTGCGCCAACAACGGCAGGCGGCATCTAAAGCAGCTTCTAAACAGAGAGAGATGCTCATGGAAGATGTGGGCAGTGAGGAAGAACAAGAAGAGGAGGATGAGGCACCATTCCAGGAGAAAGATTCCGGCAGCGATGAAGATTTCCTAATGGAAGATGATGACGATAGTGACTATGGCAGTTCGAAAAAGAAAAACAAAAAGATGGTTAAGAAGTCCAAACCTGAAAGAAAAGAAAAGAAAATGCCCAAACCCAGACTAAAGGCTACAGTGACGCCAAGTCCAGTGAAAGGCAAAGGGAAAGTGGGTCGCCCCACAGCTTCAAAGGCATCAAAGGAAAAGACTCCTTCTCCCAAAGAAGAAGATGAGGAACCGGAAAGCCCGCCAGAAAAGAAAACATCTACAAGCCCCCCACCCGAGAAATCTGGGGATGAAGGGTCTGAAGATGAAGCCCCTTCTGGGGAGGATTAA	MSRPVRNRKVVDYSQFQESDDADEDYGRDSGPPTKKIRSSPREAKNKRRSGKNSQEDSEDSEDKDVKTKKDDSHSAEDSEDEKEDHKNVRQQRQAASKAASKQREMLMEDVGSEEEQEEEDEAPFQEKDSGSDEDFLMEDDDDSDYGSSKKKNKKMVKKSKPERKEKKMPKPRLKATVTPSPVKGKGKVGRPTASKASKEKTPSPKEEDEEPESPPEKKTSTSPPPEKSGDEGSEDEAPSGED*	GGG	GAG	GAT	G	E	D
ENST00000455385.6	64	21	7.422223054767877e-6	25.15841584158416	242	SYPL1	2406	ATGTCCGGCTTCCAGATCAACCTCAACCCGCTCAAGGAGCCACTCGGCTTCATCAAGGTCCTCGAGTGGATTGCTTCTATCTTTGCTTTTGCCACCTGTGGAGGTTTTAAGGGCCAAACAGAAATTCAAGTGAATTGTCCTCCTGCAGTTACTGAGAATAAAACTGTTACAGCTACTTTTGGTTATCCATTCAGGTTGAATGAGGCATCATTTCAGCCACCTCCAGGTGTAAACATATGTGATGTAAATTGGAAAGATTACGTCCTCATAGGCGATTACTCTTCTTCTGCACAATTCTATGTTACCTTTGCAGTCTTTGTGTTCCTGTACTGCATTGCTGCCCTTCTGCTTTATGTTGGCTACACGAGTCTGTATCTGGATAGTCGTAAACTTCCTATGATAGACTTTGTTGTTACACTTGTTGCCACTTTTTTGTGGTTGGTGAGCACTTCAGCCTGGGCTAAAGCTCTGACAGATATTAAAATAGCTACTGGTCACAATATTATTGATGAACTTCCGCCTTGTAAGAAGAAAGCAGTACTGTGTTACTTTGGCTCTGTGACCAGTATGGGATCCCTAAATGTATCTGTGATATTTGGCTTTCTAAATATGATACTCTGGGGAGGAAATGCTTGGTTTGTGTACAAGGAGACCAGCCTACACAGTCCATCAAATACATCTGCCCCTCATAGCCAAGGAGGTATTCCACCTCCTACCGGAATATAA	MSGFQINLNPLKEPLGFIKVLEWIASIFAFATCGGFKGQTEIQVNCPPAVTENKTVTATFGYPFRLNEASFQPPPGVNICDVNWKDYVLIGDYSSSAQFYVTFAVFVFLYCIAALLLYVGYTSLYLDSRKLPMIDFVVTLVATFLWLVSTSAWAKALTDIKIATGHNIIDELPPCKKKAVLCYFGSVTSMGSLNVSVIFGFLNMILWGGNAWFVYKETSLHSPSNTSAPHSQGGIPPPTGI*	CCA	TTC	AGG	P	F	R
ENST00000262498.8	192	7	2.474074351589292e-6	25.148148148148145	194	CFAP20	2409	ATGTTCAAAAACACGTTCCAGAGCGGCTTCCTCTCCATCCTCTACAGCATCGGCAGCAAGCCTCTGCAAATCTGGGACAAAAAGGTACGGAATGGCCACATCAAAAGAATCACTGATAATGACATCCAGTCCCTGGTGCTAGAGATTGAAGGGACAAATGTAAGCACCACATATATCACATGCCCTGCAGACCCCAAGAAGACGCTGGGAATTAAACTTCCTTTCCTTGTCATGATTATCAAAAACCTGAAGAAGTATTTTACCTTCGAAGTGCAGGTACTAGATGACAAGAATGTGCGTCGTCGCTTTCGGGCAAGTAACTACCAGAGCACCACCCGGGTCAAACCCTTCATCTGCACCATGCCCATGCGGCTGGATGACGGCTGGAACCAGATTCAGTTCAACTTGCTAGACTTCACACGGCGAGCATACGGCACCAATTACATCGAGACCCTCAGAGTGCAGATCCATGCAAATTGTCGCATCCGACGGGTTTACTTCTCAGACAGACTCTACTCAGAAGATGAGCTGCCGGCAGAGTTCAAACTGTATCTCCCAGTTCAGAACAAGGCAAAGCAATAA	MFKNTFQSGFLSILYSIGSKPLQIWDKKVRNGHIKRITDNDIQSLVLEIEGTNVSTTYITCPADPKKTLGIKLPFLVMIIKNLKKYFTFEVQVLDDKNVRRRFRASNYQSTTRVKPFICTMPMRLDDGWNQIQFNLLDFTRRAYGTNYIETLRVQIHANCRIRRVYFSDRLYSEDELPAEFKLYLPVQNKAKQ*	GCA	AAG	CAA	A	K	Q
ENST00000505459.6	80	9	3.1809527377576617e-6	25.096153846153847	145	SRP19	2414	ATGGCTTGCGCTGCCGCGCGGTCCCCGGCCGACCAGGACAGGTTTATTTGTATCTATCCTGCTTATTTAAATAATAAGAAGACCATCGCAGAGGGAAGGCGAATCCCCATAAGTAAGGCTGTTGAAAATCCTACAGCTACAGAGATTCAAGATGTATGTTCAGCAGTTGGACTTAACGTATTTCTTGAGAAAAATAAAATGTACTCTAGAGAATGGAATCGTGATGTCCAATACAGAGGCAGAGTCCGGGTCCAGCTCAAACAGGAAGATGGGAGCCTCTGCCTTGTACAGTTCCCATCACGTAAGTCAGTAATGTTGTATGCAGCAGAAATGATACCTAAACTAAAAACAAGGACACAAAAAACAGGAGGTGCTGACCAAAGTCTTCAACAAGGAGAGGGAAGTAAAAAAGGGAAAGGAAAGAAAAAGAAGTAA	MACAAARSPADQDRFICIYPAYLNNKKTIAEGRRIPISKAVENPTATEIQDVCSAVGLNVFLEKNKMYSREWNRDVQYRGRVRVQLKQEDGSLCLVQFPSRKSVMLYAAEMIPKLKTRTQKTGGADQSLQQGEGSKKGKGKKKK*	AGA	GGC	AGA	R	G	R
ENST00000326925.11	47	8	2.8275135446734768e-6	25.08474576271186	185	NDUFAF3	2415	ATGGCCACCGCTCTCGCGCTACGTAGCTTGTACCGAGCGCGACCCTCGCTGCGCTGTCCGCCCGTTGAGCTTCCCTGGGCCCCGCGGCGAGGGCATCGGCTCTCGCCGGCGGATGACGAGCTGTATCAGCGGACGCGCATCTCTCTGCTGCAACGCGAGGCCGCTCAGGCAATGTACATCGACAGCTACAACAGCCGCGGCTTCATGATAAACGGAAACCGCGTGCTCGGCCCCTGCGCTCTGCTCCCGCACTCGGTGGTGCAGTGGAACGTGGGATCCCACCAGGACATCACCGAAGACAGCTTTTCCCTCTTCTGGTTGCTGGAGCCCCGGATAGAGATCGTGGTGGTGGGGACTGGAGACCGGACCGAGAGGCTGCAGTCCCAGGTGCTTCAAGCCATGAGGCAGCGGGGCATTGCTGTGGAAGTGCAGGACACGCCCAATGCCTGTGCCACCTTCAACTTCCTGTGTCATGAAGGCCGAGTAACTGGAGCTGCTCTCATCCCTCCACCAGGAGGGACTTCACTTACATCTTTGGGCCAAGCTGCTCAATGA	MATALALRSLYRARPSLRCPPVELPWAPRRGHRLSPADDELYQRTRISLLQREAAQAMYIDSYNSRGFMINGNRVLGPCALLPHSVVQWNVGSHQDITEDSFSLFWLLEPRIEIVVVGTGDRTERLQSQVLQAMRQRGIAVEVQDTPNACATFNFLCHEGRVTGAALIPPPGGTSLTSLGQAAQ*	CGC	ATC	TCT	R	I	S
ENST00000373840.9	145	13	4.5947095100944e-6	25.071428571428573	216	RAB14	2416	ATGGCAACTGCACCATACAACTACTCTTACATCTTTAAATATATTATTATTGGGGACATGGGAGTAGGAAAATCTTGCTTGCTTCATCAATTTACAGAAAAAAAATTTATGGCTGATTGTCCTCACACAATTGGTGTTGAATTTGGTACAAGAATAATCGAAGTTAGTGGCCAAAAAATAAAACTGCAGATTTGGGATACGGCAGGACAGGAGCGATTTAGGGCTGTTACACGGAGCTACTACAGAGGAGCTGCGGGAGCTCTTATGGTCTATGATATCACTAGAAGAAGTACATATAACCACTTAAGCAGCTGGTTGACAGATGCAAGGAATCTCACCAATCCAAATACTGTAATAATTCTCATAGGAAATAAAGCAGATTTGGAGGCACAGAGAGATGTTACATATGAAGAAGCCAAACAGTTTGCTGAAGAAAATGGCTTATTGTTCCTCGAAGCGAGTGCAAAAACGGGAGAGAATGTAGAAGATGCCTTCCTTGAGGCTGCCAAGAAAATCTATCAGAACATTCAGGATGGAAGCTTGGATCTGAATGCTGCTGAGTCTGGTGTACAACACAAACCTTCAGCCCCGCAGGGAGGCCGGCTAACCAGTGAACCCCAACCCCAGAGAGAAGGCTGTGGCTGCTAG	MATAPYNYSYIFKYIIIGDMGVGKSCLLHQFTEKKFMADCPHTIGVEFGTRIIEVSGQKIKLQIWDTAGQERFRAVTRSYYRGAAGALMVYDITRRSTYNHLSSWLTDARNLTNPNTVIILIGNKADLEAQRDVTYEEAKQFAEENGLLFLEASAKTGENVEDAFLEAAKKIYQNIQDGSLDLNAAESGVQHKPSAPQGGRLTSEPQPQREGCGC*	GAA	GAA	AAT	E	E	N
ENST00000354420.7	439	13	4.5947095100944e-6	25.02500000000001	462	RNH1	2421	ATGAGCCTGGACATCCAGAGCCTGGACATCCAGTGTGAGGAGCTGAGCGACGCTAGATGGGCCGAGCTCCTCCCTCTGCTCCAGCAGTGCCAAGTGGTCAGGCTGGACGACTGTGGCCTCACGGAAGCACGGTGCAAGGACATCAGCTCTGCACTTCGAGTCAACCCTGCACTGGCAGAGCTCAACCTGCGCAGCAACGAGCTGGGCGATGTCGGCGTGCATTGCGTGCTCCAGGGCCTGCAGACCCCCTCCTGCAAGATCCAGAAGCTGAGCCTCCAGAACTGCTGCCTGACGGGGGCCGGCTGCGGGGTCCTGTCCAGCACACTACGCACCCTGCCCACCCTGCAGGAGCTGCACCTCAGCGACAACCTCTTGGGGGATGCGGGCCTGCAGCTGCTCTGCGAAGGACTCCTGGACCCCCAGTGCCGCCTGGAAAAGCTGCAGCTGGAGTATTGCAGCCTCTCGGCTGCCAGCTGCGAGCCCCTGGCCTCCGTGCTCAGGGCCAAGCCGGACTTCAAGGAGCTCACGGTTAGCAACAACGACATCAATGAGGCTGGCGTCCGTGTGCTGTGCCAGGGCCTGAAGGACTCCCCCTGCCAGCTGGAGGCGCTCAAGCTGGAGAGCTGCGGTGTGACATCAGACAACTGCCGGGACCTGTGCGGCATTGTGGCCTCCAAGGCCTCGCTGCGGGAGCTGGCCCTGGGCAGCAACAAGCTGGGTGATGTGGGCATGGCGGAGCTGTGCCCAGGGCTGCTCCACCCCAGCTCCAGGCTCAGGACCCTGTGGATCTGGGAGTGTGGCATCACTGCCAAGGGCTGCGGGGATCTGTGCCGTGTCCTCAGGGCCAAGGAGAGCCTGAAGGAGCTCAGCCTGGCCGGCAACGAGCTGGGGGATGAGGGTGCCCGACTGCTGTGTGAGACCCTGCTGGAACCTGGCTGCCAGCTGGAGTCGCTGTGGGTGAAGTCCTGCAGCTTCACAGCCGCCTGCTGCTCCCACTTCAGCTCAGTGCTGGCCCAGAACAGGTTTCTCCTGGAGCTACAGATAAGCAACAACAGGCTGGAGGATGCGGGCGTGCGGGAGCTGTGCCAGGGCCTGGGCCAGCCTGGCTCTGTGCTGCGGGTGCTCTGGTTGGCCGACTGCGATGTGAGTGACAGCAGCTGCAGCAGCCTCGCCGCAACCCTGTTGGCCAACCACAGCCTGCGTGAGCTGGACCTCAGCAACAACTGCCTGGGGGACGCCGGCATCCTGCAGCTGGTGGAGAGCGTCCGGCAGCCGGGCTGCCTCCTGGAGCAGCTGGTCCTGTACGACATTTACTGGTCTGAGGAGATGGAGGACCGGCTGCAGGCCCTGGAGAAGGACAAGCCATCCCTGAGGGTCATCTCCTGA	MSLDIQSLDIQCEELSDARWAELLPLLQQCQVVRLDDCGLTEARCKDISSALRVNPALAELNLRSNELGDVGVHCVLQGLQTPSCKIQKLSLQNCCLTGAGCGVLSSTLRTLPTLQELHLSDNLLGDAGLQLLCEGLLDPQCRLEKLQLEYCSLSAASCEPLASVLRAKPDFKELTVSNNDINEAGVRVLCQGLKDSPCQLEALKLESCGVTSDNCRDLCGIVASKASLRELALGSNKLGDVGMAELCPGLLHPSSRLRTLWIWECGITAKGCGDLCRVLRAKESLKELSLAGNELGDEGARLLCETLLEPGCQLESLWVKSCSFTAACCSHFSSVLAQNRFLLELQISNNRLEDAGVRELCQGLGQPGSVLRVLWLADCDVSDSSCSSLAATLLANHSLRELDLSNNCLGDAGILQLVESVRQPGCLLEQLVLYDIYWSEEMEDRLQALEKDKPSLRVIS*	TAC	TGG	TCT	Y	W	S
ENST00000431388.3	45	7	2.474074351589292e-6	25	75	NDUFAF8	2427.5	ATGTCGGCTAACGGAGCGGTGTGGGGCCGCGTGCGAAGCCGCCTCCGCGCCTTCCCCGAGCGGCTGGCCGCCTGCGGGGCCGAGGCCGCGGCGTACGGCAGGTGCGTGCAGGCCTCCACGGCCCCGGGCGGCCGCCTGAGTAAGGACTTCTGCGCGCGGGAGTTCGAGGCCCTGCGGAGCTGCTTCGCCGCTGCGGCCAAGAAGACGCTGGAGGGAGGCTGTTAG	MSANGAVWGRVRSRLRAFPERLAACGAEAAAYGRCVQASTAPGGRLSKDFCAREFEALRSCFAAAAKKTLEGGC*	GGC	CGC	CTG	G	R	L
ENST00000377745.3	26	384	1.357206501443269e-4	24.96	104	HIST1H4B	2438.5	ATGTCTGGTCGCGGCAAAGGCGGTAAAGGTTTGGGTAAGGGAGGTGCCAAGCGTCACCGAAAAGTGCTGCGGGATAACATCCAAGGCATCACCAAACCGGCCATTCGGCGCCTTGCTAGGCGTGGTGGGGTTAAGCGAATTTCCGGTTTGATTTATGAGGAGACTCGTGGCGTTCTCAAGGTGTTTCTGGAGAACGTGATCCGGGACGCCGTGACCTACACGGAGCACGCCAAGCGCAAGACTGTCACTGCCATGGATGTGGTTTACGCGCTCAAGCGTCAAGGACGCACTCTGTACGGCTTCGGCGGTTAA	MSGRGKGGKGLGKGGAKRHRKVLRDNIQGITKPAIRRLARRGGVKRISGLIYEETRGVLKVFLENVIRDAVTYTEHAKRKTVTAMDVVYALKRQGRTLYGFGG*	GAT	AAC	ATC	D	N	I
ENST00000372134.6	280	16	5.6550270893469536e-6	24.936936936936934	346	GHITM	2446	ATGTTGGCTGCAAGGCTGGTGTGTCTCCGGACACTACCTTCTAGGGTTTTCCACCCAGCTTTCACCAAGGCCTCCCCTGTTGTGAAGAATTCCATCACGAAGAATCAATGGCTGTTAACACCTAGCAGGGAATATGCCACCAAAACAAGAATTGGGATCCGGCGTGGGAGAACTGGCCAAGAACTCAAAGAGGCAGCATTGGAACCATCGATGGAAAAAATATTTAAAATTGATCAGATGGGAAGATGGTTTGTTGCTGGAGGGGCTGCTGTTGGTCTTGGAGCATTGTGCTACTATGGCTTGGGACTGTCTAATGAGATTGGAGCTATTGAAAAGGCTGTAATTTGGCCTCAGTATGTCAAGGATAGAATTCATTCCACCTATATGTACTTAGCAGGGAGTATTGGTTTAACAGCTTTGTCTGCCATAGCAATCAGCAGAACGCCTGTTCTCATGAACTTCATGATGAGAGGCTCTTGGGTGACAATTGGTGTGACCTTTGCAGCCATGGTTGGAGCTGGAATGCTGGTACGATCAATACCATATGACCAGAGCCCAGGCCCAAAGCATCTTGCTTGGTTGCTACATTCTGGTGTGATGGGTGCAGTGGTGGCTCCTCTGACAATATTAGGGGGTCCTCTTCTCATCAGAGCTGCATGGTACACAGCTGGCATTGTGGGAGGCCTCTCCACTGTGGCCATGTGTGCGCCCAGTGAAAAGTTTCTGAACATGGGTGCACCCCTGGGAGTGGGCCTGGGTCTCGTCTTTGTGTCCTCATTGGGATCTATGTTTCTTCCACCTACCACCGTGGCTGGTGCCACTCTTTACTCAGTGGCAATGTACGGTGGATTAGTTCTTTTCAGCATGTTCCTTCTGTATGATACCCAGAAAGTAATCAAGCGTGCAGAAGTATCACCAATGTATGGAGTTCAAAAATATGATCCCATTAACTCGATGCTGAGTATCTACATGGATACATTAAATATATTTATGCGAGTTGCAACTATGCTGGCAACTGGAGGCAACAGAAAGAAATGA	MLAARLVCLRTLPSRVFHPAFTKASPVVKNSITKNQWLLTPSREYATKTRIGIRRGRTGQELKEAALEPSMEKIFKIDQMGRWFVAGGAAVGLGALCYYGLGLSNEIGAIEKAVIWPQYVKDRIHSTYMYLAGSIGLTALSAIAISRTPVLMNFMMRGSWVTIGVTFAAMVGAGMLVRSIPYDQSPGPKHLAWLLHSGVMGAVVAPLTILGGPLLIRAAWYTAGIVGGLSTVAMCAPSEKFLNMGAPLGVGLGLVFVSSLGSMFLPPTTVAGATLYSVAMYGGLVLFSMFLLYDTQKVIKRAEVSPMYGVQKYDPINSMLSIYMDTLNIFMRVATMLATGGNRKK*	GCA	ATG	TAC	A	M	Y
ENST00000373719.8	531	5	1.7671959654209231e-6	24.92857142857143	1047	OGT	2448.5	ATGGCGTCTTCCGTGGGCAACGTGGCCGACAGCACAGAACCAACGAAACGTATGCTTTCCTTCCAAGGGTTAGCTGAGTTGGCACATCGAGAATATCAGGCAGGAGATTTTGAGGCAGCTGAGAGACACTGCATGCAGCTCTGGAGACAAGAGCCAGACAATACTGGTGTGCTTTTATTACTTTCATCTATACACTTCCAGTGTCGAAGGCTGGACAGATCTGCTCACTTTAGCACTCTGGCAATTAAACAGAACCCCCTTCTGGCAGAAGCTTATTCGAATTTGGGGAATGTGTACAAGGAAAGAGGGCAGTTGCAGGAGGCAATTGAGCATTATCGACATGCATTGCGTCTCAAACCTGATTTCATCGATGGTTATATTAACCTGGCAGCCGCCTTGGTAGCAGCGGGTGACATGGAAGGGGCAGTACAAGCTTACGTCTCTGCTCTTCAGTACAATCCTGATTTGTACTGTGTTCGCAGTGACCTGGGGAACCTGCTCAAAGCCCTGGGTCGCTTGGAAGAAGCCAAGGCATGTTATTTGAAAGCAATTGAGACGCAACCGAACTTTGCAGTAGCTTGGAGTAATCTTGGCTGTGTTTTCAATGCACAAGGGGAAATTTGGCTTGCAATTCATCACTTTGAAAAGGCTGTCACCCTTGACCCAAACTTTCTGGATGCTTATATCAATTTAGGAAATGTCTTGAAAGAGGCACGCATTTTTGACAGAGCTGTGGCAGCTTATCTTCGTGCCCTAAGTTTGAGTCCAAATCACGCAGTGGTGCACGGCAACCTGGCTTGTGTATACTATGAGCAAGGCCTGATAGATCTGGCAATAGACACCTACAGGCGGGCTATCGAACTACAACCACATTTCCCTGATGCTTACTGCAACCTAGCCAATGCTCTCAAAGAGAAGGGCAGTGTTGCTGAAGCAGAAGATTGTTATAATACAGCTCTCCGTCTGTGTCCCACCCATGCAGACTCTCTGAATAACCTAGCCAATATCAAACGAGAACAGGGAAACATTGAAGAGGCAGTTCGCTTGTATCGTAAAGCATTAGAAGTCTTCCCAGAGTTTGCTGCTGCCCATTCAAATTTAGCAAGTGTACTGCAGCAGCAGGGAAAACTGCAGGAAGCTCTGATGCATTATAAGGAGGCTATTCGAATCAGTCCTACCTTTGCTGATGCCTACTCTAATATGGGAAACACTCTAAAGGAGATGCAGGATGTTCAGGGAGCCTTGCAGTGTTATACGCGTGCCATCCAAATTAATCCTGCATTTGCAGATGCACATAGCAATCTGGCTTCCATTCATAAGGATTCAGGGAATATTCCAGAAGCCATAGCTTCTTACCGCACGGCTCTGAAACTTAAGCCTGATTTTCCTGATGCTTATTGTAACTTGGCTCATTGCCTGCAGATTGTCTGTGATTGGACAGACTATGATGAGCGAATGAAGAAGTTGGTCAGTATTGTGGCTGACCAGTTAGAGAAGAATAGGTTGCCTTCTGTGCATCCTCATCATAGTATGCTATATCCTCTTTCTCATGGCTTCAGGAAGGCTATTGCTGAGAGGCACGGCAACCTGTGCTTAGATAAGATTAATGTTCTTCATAAACCACCATATGAACATCCAAAAGACTTGAAGCTCAGTGATGGTCGGCTGCGTGTAGGATATGTGAGTTCCGACTTTGGGAATCATCCTACTTCTCACCTTATGCAGTCTATTCCAGGCATGCACAATCCTGATAAATTTGAGGTGTTCTGTTATGCCCTGAGCCCAGACGATGGCACAAACTTCCGAGTGAAGGTGATGGCAGAAGCCAATCATTTCATTGATCTTTCTCAGATTCCATGCAATGGAAAAGCAGCTGATCGCATCCATCAGGATGGAATTCATATCCTTGTAAATATGAATGGCTATACTAAGGGCGCTCGAAATGAGCTTTTTGCTCTCAGGCCAGCTCCTATTCAGGCAATGTGGCTGGGATACCCTGGGACGAGTGGTGCGCTTTTCATGGATTATATTATCACTGATCAGGAAACTTCGCCAGCTGAAGTTGCTGAGCAGTATTCCGAGAAATTGGCTTATATGCCCCACACTTTTTTTATTGGTGATCATGCTAATATGTTCCCTCACCTGAAGAAAAAAGCAGTCATCGATTTTAAGTCCAATGGGCACATTTATGACAATCGGATAGTTCTGAATGGCATCGACCTCAAAGCATTTCTTGATAGTCTACCAGATGTGAAAATTGTCAAGATGAAGTGTCCTGATGGAGGAGACAATGCAGATAGCAGTAACACAGCTCTTAATATGCCTGTTATTCCTATGAATACTATTGCAGAAGCAGTTATTGAAATGATTAACCGAGGACAGATTCAAATAACAATTAATGGATTCAGTATTAGCAATGGACTGGCAACTACTCAGATCAACAATAAGGCTGCAACTGGAGAGGAGGTTCCCCGTACCATTATTGTAACCACCCGTTCTCAGTACGGGTTACCAGAAGATGCCATCGTATACTGTAACTTTAATCAGTTGTATAAAATTGACCCTTCTACTTTGCAGATGTGGGCAAACATTCTGAAGCGTGTTCCCAATAGTGTACTCTGGCTGTTGCGTTTTCCAGCAGTAGGAGAACCTAATATTCAACAGTATGCACAAAACATGGGCCTGCCCCAGAACCGTATCATTTTTTCACCTGTTGCTCCTAAAGAGGAACACGTCAGGAGAGGCCAGCTGGCTGATGTCTGCTTGGACACTCCACTCTGTAATGGGCACACCACAGGGATGGATGTCCTCTGGGCAGGGACCCCCATGGTGACTATGCCAGGAGAGACTCTTGCTTCTCGAGTTGCAGCATCCCAGCTCACTTGCTTAGGTTGTCTTGAGCTTATTGCTAAAAACAGACAAGAATATGAAGACATAGCTGTGAAGCTGGGAACTGATCTAGAATACCTGAAGAAAGTTCGTGGCAAAGTCTGGAAGCAAAGAATATCTAGCCCTCTGTTCAACACCAAACAATACACAATGGAACTAGAGCGGCTCTATCTACAGATGTGGGAGCATTATGCAGCTGGCAACAAACCTGACCACATGATTAAGCCTGTTGAAGTCACTGAGTCAGCATAA	MASSVGNVADSTEPTKRMLSFQGLAELAHREYQAGDFEAAERHCMQLWRQEPDNTGVLLLLSSIHFQCRRLDRSAHFSTLAIKQNPLLAEAYSNLGNVYKERGQLQEAIEHYRHALRLKPDFIDGYINLAAALVAAGDMEGAVQAYVSALQYNPDLYCVRSDLGNLLKALGRLEEAKACYLKAIETQPNFAVAWSNLGCVFNAQGEIWLAIHHFEKAVTLDPNFLDAYINLGNVLKEARIFDRAVAAYLRALSLSPNHAVVHGNLACVYYEQGLIDLAIDTYRRAIELQPHFPDAYCNLANALKEKGSVAEAEDCYNTALRLCPTHADSLNNLANIKREQGNIEEAVRLYRKALEVFPEFAAAHSNLASVLQQQGKLQEALMHYKEAIRISPTFADAYSNMGNTLKEMQDVQGALQCYTRAIQINPAFADAHSNLASIHKDSGNIPEAIASYRTALKLKPDFPDAYCNLAHCLQIVCDWTDYDERMKKLVSIVADQLEKNRLPSVHPHHSMLYPLSHGFRKAIAERHGNLCLDKINVLHKPPYEHPKDLKLSDGRLRVGYVSSDFGNHPTSHLMQSIPGMHNPDKFEVFCYALSPDDGTNFRVKVMAEANHFIDLSQIPCNGKAADRIHQDGIHILVNMNGYTKGARNELFALRPAPIQAMWLGYPGTSGALFMDYIITDQETSPAEVAEQYSEKLAYMPHTFFIGDHANMFPHLKKKAVIDFKSNGHIYDNRIVLNGIDLKAFLDSLPDVKIVKMKCPDGGDNADSSNTALNMPVIPMNTIAEAVIEMINRGQIQITINGFSISNGLATTQINNKAATGEEVPRTIIVTTRSQYGLPEDAIVYCNFNQLYKIDPSTLQMWANILKRVPNSVLWLLRFPAVGEPNIQQYAQNMGLPQNRIIFSPVAPKEEHVRRGQLADVCLDTPLCNGHTTGMDVLWAGTPMVTMPGETLASRVAASQLTCLGCLELIAKNRQEYEDIAVKLGTDLEYLKKVRGKVWKQRISSPLFNTKQYTMELERLYLQMWEHYAAGNKPDHMIKPVEVTESA*	CTG	TGC	TTA	L	C	L
ENST00000253452.7	125	41	1.449100691645157e-5	24.892857142857142	170	COX4I1	2463	ATGTTGGCTACCAGGGTATTTAGCCTAGTTGGCAAGCGAGCAATTTCCACCTCTGTGTGTGTACGAGCTCATGAAAGTGTTGTGAAGAGCGAAGACTTTTCGCTCCCAGCTTATATGGATCGGCGTGACCACCCCTTGCCGGAGGTGGCCCATGTCAAGCACCTGTCTGCCAGCCAGAAGGCATTGAAGGAGAAGGAGAAGGCCTCCTGGAGCAGCCTCTCCATGGATGAGAAAGTCGAGTTGTATCGCATTAAGTTCAAGGAGAGCTTTGCTGAGATGAACAGGGGCTCGAACGAGTGGAAGACGGTTGTGGGCGGTGCCATGTTCTTCATCGGTTTCACCGCGCTCGTTATCATGTGGCAGAAGCACTATGTGTACGGCCCCCTCCCGCAAAGCTTTGACAAAGAGTGGGTGGCCAAGCAGACCAAGAGGATGCTGGACATGAAGGTGAACCCCATCCAGGGCTTAGCCTCCAAGTGGGACTACGAAAAGAACGAGTGGAAGAAGTGA	MLATRVFSLVGKRAISTSVCVRAHESVVKSEDFSLPAYMDRRDHPLPEVAHVKHLSASQKALKEKEKASWSSLSMDEKVELYRIKFKESFAEMNRGSNEWKTVVGGAMFFIGFTALVIMWQKHYVYGPLPQSFDKEWVAKQTKRMLDMKVNPIQGLASKWDYEKNEWKK*	TAT	GTG	TAC	Y	V	Y
ENST00000523111.7	137	41	1.449100691645157e-5	24.83817427385892	146	UBE2V2	2474	ATGGCGGTCTCCACAGGAGTTAAAGTTCCTCGTAATTTTCGCTTGTTGGAAGAACTTGAAGAAGGACAAAAAGGAGTAGGCGACGGTACAGTTAGCTGGGGCCTTGAAGATGATGAAGATATGACACTTACAAGGTGGACAGGCATGATTATTGGGCCACCAAGGACAAATTATGAAAACAGAATATATAGCCTGAAAGTAGAATGTGGACCTAAATACCCAGAAGCTCCTCCGTCAGTTAGATTTGTAACAAAAATTAATATGAACGGAATAAATAATTCCAGTGGGATGGTGGATGCCCGGAGCATACCAGTGTTAGCAAAATGGCAAAATTCATATAGCATTAAAGTTGTACTTCAAGAGCTAAGACGTCTAATGATGTCCAAAGAAAATATGAAGCTTCCACAGCCACCAGAAGGACAAACATACAACAATTAA	MAVSTGVKVPRNFRLLEELEEGQKGVGDGTVSWGLEDDEDMTLTRWTGMIIGPPRTNYENRIYSLKVECGPKYPEAPPSVRFVTKINMNGINNSSGMVDARSIPVLAKWQNSYSIKVVLQELRRLMMSKENMKLPQPPEGQTYNN*	CAG	CCA	CCA	Q	P	P
ENST00000311148.9	331	6	2.1206351585051077e-6	24.82352941176471	422	ACOT1	2475	ATGGCGGCGACGCTGATCCTGGAGCCCGCGGGCCGCTGCTGCTGGGACGAACCGGTGCGAATCGCCGTGCGCGGCCTAGCCCCGGAGCAGCCGGTCACGCTGCGCGCGTCCCTGCGCGACGAGAAGGGCGCGCTTTTCCAGGCCCACGCGCGCTACCGCGCCGACACCCTTGGCGAGCTGGACCTGGAGCGCGCGCCCGCGCTGGGCGGCAGCTTCGCGGGGCTTGAGCCCATGGGGCTGCTCTGGGCCTTGGAGCCCGAGAAACCCTTGGTGCGGCTGGTGAAGCGCGACGTGCGAACGCCCTTGGCCGTGGAGCTGGAGGTGCTGGATGGCCACGACCCCGACCCCGGGCGGCTGCTGTGCCGGGTGCGGCACGAGCGCTACTTCCTCCCGCCCGGGGTGCGGCGCGAGCCGGTGCGCGCGGGCCGGGTGCGAGGCACGCTCTTCCTGCCGCCAGAACCTGGGCCCTTTCCTGGCATTGTGGACATGTTCGGAACTGGAGGTGGCCTGCTGGAGTATCGGGCTAGTCTGCTGGCTGGGAAGGGTTTTGCTGTGATGGCTCTGGCTTACTATAACTATGAAGACCTCCCCAAGACCATGGAGACGCTCCATCTGGAGTACTTTGAAGAAGCTGTGAACTACTTGCTCAGTCATCCTGAGGTAAAAGGTCCAGGAGTTGGGCTGCTTGGAATTTCCAAAGGGGGTGAGCTCTGCCTTTCCATGGCCTCTTTCCTGAAGGGCATCACGGCTGCTGTCGTCATCAACGGCTCTGTGGCCAATGTTGGGGGAACCTTACGCTACAAGGGCGAGACCCTGCCCCCTGTGGGCGTCAACAGAAATCGCATCAAGGTGACCAAAGATGGCTATGCAGACATTGTGGATGTCCTGAACAGCCCTTTGGAAGGACCTGACCAGAAGAGCTTCATTCCTGTGGAAAGGGCAGAGAGCACCTTCCTGTTCCTGGTAGGTCAGGATGACCACAACTGGAAGAGTGAGTTCTATGCTAATGAGGCCTGTAAACGCTTGCAGGCCCATGGGAGGAGAAAGCCCCAGATCATCTGTTACCCAGAGACAGGGCACTATATTGAGCCTCCTTACTTCCCCCTGTGTCGGGCTTCCCTGCATGCCTTGGTGGGCAGTCCTATTATCTGGGGAGGGGAGCCCAGGGCTCATGCCATGGCTCAGGTGGATGCTTGGAAACAACTCCAGACTTTCTTCCACAAACACTTGGGTGGCCACGAGGGGACAATCCCATCAAAAGTGTAA	MAATLILEPAGRCCWDEPVRIAVRGLAPEQPVTLRASLRDEKGALFQAHARYRADTLGELDLERAPALGGSFAGLEPMGLLWALEPEKPLVRLVKRDVRTPLAVELEVLDGHDPDPGRLLCRVRHERYFLPPGVRREPVRAGRVRGTLFLPPEPGPFPGIVDMFGTGGGLLEYRASLLAGKGFAVMALAYYNYEDLPKTMETLHLEYFEEAVNYLLSHPEVKGPGVGLLGISKGGELCLSMASFLKGITAAVVINGSVANVGGTLRYKGETLPPVGVNRNRIKVTKDGYADIVDVLNSPLEGPDQKSFIPVERAESTFLFLVGQDDHNWKSEFYANEACKRLQAHGRRKPQIICYPETGHYIEPPYFPLCRASLHALVGSPIIWGGEPRAHAMAQVDAWKQLQTFFHKHLGGHEGTIPSKV*	AAG	AGT	GAG	K	S	E
ENST00000370803.7	310	12	4.241270317010215e-6	24.8135593220339	366	PHF6	2479	ATGTCAAGCTCAGTTGAACAGAAAAAAGGGCCTACAAGACAGCGCAAATGTGGCTTTTGTAAGTCAAATAGAGACAAGGAATGTGGACAGTTACTAATATCTGAAAACCAGAAGGTGGCAGCGCACCATAAGTGCATGCTCTTTTCATCTGCTTTGGTATCATCACACTCTGATAATGAAAGTCTTGGTGGATTTTCTATTGAAGATGTCCAAAAGGAAATTAAAAGAGGCACGAAGCTGATGTGTTCTTTGTGCCATTGTCCTGGAGCAACAATTGGTTGTGATGTGAAAACATGTCACAGGACATACCACTACCACTGTGCATTGCATGATAAAGCTCAAATACGAGAGAAACCTTCACAAGGAATTTACATGGTCTATTGCCGAAAACACAAGAAAACTGCACATAACTCCGAAGCTGATTTAGAAGAAAGTTTTAATGAACATGAACTGGAGCCCTCATCACCTAAAAGTAAAAAGAAAAGTCGCAAAGGAAGGCCAAGAAAAACTAATTTTAAAGGGCTGTCAGAAGATACCAGGTCCACATCCTCCCATGGAACAGATGAAATGGAAAGTAGTTCCTATAGAGATAGGTCTCCACACAGAAGCAGCCCTAGTGACACCAGGCCTAAATGTGGATTTTGCCATGTAGGGGAGGAAGAAAATGAAGCACGAGGAAAACTGCATATATTTAATGCCAAGAAGGCAGCTGCCCATTATAAGTGCATGTTGTTTTCTTCTGGCACAGTCCAGCTCACAACAACATCAAGAGCAGAATTTGGAGACTTTGATATTAAAACTGTACTTCAGGAGATTAAACGAGGAAAAAGAATGAAATGTACACTTTGCAGTCAGCCTGGTGCTACTATTGGATGTGAAATAAAAGCCTGTGTTAAGACTTACCATTACCACTGTGGAGTACAAGACAAAGCTAAATACATTGAAAATATGTCACGAGGAATTTACAAACTATACTGTAAAAATCATAGTGGAAATGATGAGAGAGATGAAGAAGATGAGGAACGAGAGAGTAAAAGCCGAGGAAAAGTAGAAATTGATCAGCAACAACTAACTCAGCAGCAACTTAATGGAAACTAG	MSSSVEQKKGPTRQRKCGFCKSNRDKECGQLLISENQKVAAHHKCMLFSSALVSSHSDNESLGGFSIEDVQKEIKRGTKLMCSLCHCPGATIGCDVKTCHRTYHYHCALHDKAQIREKPSQGIYMVYCRKHKKTAHNSEADLEESFNEHELEPSSPKSKKKSRKGRPRKTNFKGLSEDTRSTSSHGTDEMESSSYRDRSPHRSSPSDTRPKCGFCHVGEEENEARGKLHIFNAKKAAAHYKCMLFSSGTVQLTTTSRAEFGDFDIKTVLQEIKRGKRMKCTLCSQPGATIGCEIKACVKTYHYHCGVQDKAKYIENMSRGIYKLYCKNHSGNDERDEEDEERESKSRGKVEIDQQQLTQQQLNGN*	GAC	AAA	GCT	D	K	A
ENST00000283006.7	136	5	1.7671959654209231e-6	24.8	248	CENPH	2481	ATGGAGGAGCAGCCCCAGATGCAAGACGCCGACGAGCCCGCGGACTCCGGAGGGGAAGGCCGGGCAGGCGGGCCACCGCAGGTCGCCGGCGCCCAGGCGGCGTGCAGCGAGGACCGCATGACCCTGCTCCTCAGGCTGAGAGCACAGACAAAACAACAACTCTTAGAATATAAATCAATGGTTGATGCAAGTGAAGAAAAAACTCCAGAACAAATTATGCAAGAAAAGCAAATCGAAGCTAAAATTGAAGACCTGGAAAATGAAATTGAAGAGGTAAAAGTTGCTTTTGAGATAAAAAAGCTTGCATTAGACAGGATGAGACTTTCAACTGCACTTAAAAAAAACCTGGAGAAAATTAGCAGACAGTCTAGTGTGCTCATGGATAACATGAAACACCTATTAGAGCTAAATAAATTAATAATGAAATCACAGCAGGAATCTTGGGATTTAGAGGAAAAACTGCTTGATATTAGAAAGAAGAGATTGCAATTAAAACAAGCTTCAGAAAGTAAGCTTTTAGAAATACAGACTGAAAAGAACAAACAGAAGATTGATTTGGACAGTATGGAAAACTCAGAGAGGATAAAGATCATACGACAAAACCTACAGATGGAGATAAAAATTACTACTGTTATTCAACATGTGTTCCAGAACCTTATTTTGGGGAGTAAAGTCAATTGGGCAGAGGATCCTGCCCTTAAGGAAATTGTTCTGCAGCTTGAGAAGAATGTTGACATGATGTAA	MEEQPQMQDADEPADSGGEGRAGGPPQVAGAQAACSEDRMTLLLRLRAQTKQQLLEYKSMVDASEEKTPEQIMQEKQIEAKIEDLENEIEEVKVAFEIKKLALDRMRLSTALKKNLEKISRQSSVLMDNMKHLLELNKLIMKSQQESWDLEEKLLDIRKKRLQLKQASESKLLEIQTEKNKQKIDLDSMENSERIKIIRQNLQMEIKITTVIQHVFQNLILGSKVNWAEDPALKEIVLQLEKNVDMM*	GAG	CTA	AAT	E	L	N
ENST00000293861.7	0	5	1.7671959654209231e-6	24.8	124	SNRNP25	2481	ATGGTGGTGCAGGACCCGCTGCTCTGCGATCTGCCGATCCAGGTTACTCTGGAAGAAGTCAACTCCCAAATAGCCCTAGAATACGGCCAGGCAATGACGGTCCGAGTGTGCAAGATGGATGGAGAAGTAATGCCCGTGGTTGTAGTGCAGAGTGCCACAGTCCTGGACCTGAAGAAGGCCATCCAGAGATACGTGCAGCTCAAGCAGGAGCGTGAAGGGGGCATTCAGCACATCAGCTGGTCCTACGTGTGGAGGACGTACCATCTGACCTCTGCAGGAGAGAAACTCACGGAAGACAGAAAGAAGCTCCGAGACTACGGCATCCGGAATCGAGACGAGGTTTCCTTCATCAAAAAGCTGAGGCAAAAGTGA	MVVQDPLLCDLPIQVTLEEVNSQIALEYGQAMTVRVCKMDGEVMPVVVVQSATVLDLKKAIQRYVQLKQEREGGIQHISWSYVWRTYHLTSAGEKLTEDRKKLRDYGIRNRDEVSFIKKLRQK*			ATG			M
ENST00000370500.10	298	14	4.9481487031785845e-6	24.79329608938547	317	GTF2B	2483	ATGGCGTCTACCAGCCGTTTGGATGCTCTTCCAAGAGTCACATGTCCAAACCATCCAGATGCGATTTTAGTGGAGGACTACAGAGCCGGTGATATGATCTGTCCTGAATGTGGCTTGGTTGTAGGTGACCGGGTTATTGATGTGGGATCTGAATGGCGAACTTTCAGCAATGACAAAGCAACAAAAGATCCATCTCGAGTTGGAGATTCTCAGAATCCTCTTCTGAGTGATGGAGATTTGTCTACCATGATTGGCAAGGGCACAGGAGCTGCAAGTTTTGACGAATTTGGCAATTCTAAGTACCAGAATCGGAGAACAATGAGCAGTTCTGATCGGGCAATGATGAATGCATTCAAAGAAATCACTACCATGGCAGACAGAATCAATCTACCTCGAAATATAGTTGATCGAACAAATAATTTATTCAAGCAAGTATATGAACAGAAGAGCCTGAAGGGAAGAGCTAATGATGCTATAGCTTCTGCTTGTCTCTATATTGCCTGTAGACAAGAAGGGGTTCCTAGGACATTTAAAGAAATATGTGCCGTATCACGAATTTCTAAGAAAGAAATTGGTCGGTGTTTTAAACTTATTTTGAAAGCGCTAGAAACCAGTGTGGATTTGATTACAACTGGGGACTTCATGTCCAGGTTCTGTTCCAACCTTTGTCTTCCTAAACAAGTACAGATGGCAGCTACACATATAGCCCGTAAAGCTGTGGAACTGGACTTGGTTCCTGGGAGGAGCCCCATCTCTGTGGCAGCGGCAGCTATTTACATGGCCTCACAGGCATCAGCTGAAAAGAGGACCCAAAAAGAAATTGGAGATATTGCTGGTGTTGCTGATGTTACAATCAGACAGTCCTATAGACTGATCTATCCTCGAGCCCCAGATCTGTTTCCTACAGACTTCAAATTTGACACCCCAGTGGACAAACTACCACAGCTATAA	MASTSRLDALPRVTCPNHPDAILVEDYRAGDMICPECGLVVGDRVIDVGSEWRTFSNDKATKDPSRVGDSQNPLLSDGDLSTMIGKGTGAASFDEFGNSKYQNRRTMSSSDRAMMNAFKEITTMADRINLPRNIVDRTNNLFKQVYEQKSLKGRANDAIASACLYIACRQEGVPRTFKEICAVSRISKKEIGRCFKLILKALETSVDLITTGDFMSRFCSNLCLPKQVQMAATHIARKAVELDLVPGRSPISVAAAAIYMASQASAEKRTQKEIGDIAGVADVTIRQSYRLIYPRAPDLFPTDFKFDTPVDKLPQL*	CCA	GAT	CTG	P	D	L
ENST00000345496.7	85	10	3.5343919308418463e-6	24.77611940298507	166	UBE2G2	2487	ATGGCGGGGACCGCGCTCAAGAGGCTGATGGCCGAGTACAAACAATTAACACTGAATCCTCCGGAAGGAATTGTAGCAGGCCCCATGAATGAAGAGAACTTTTTTGAATGGGAGGCATTGATCATGGGCCCAGAAGACACCTGCTTTGAGTTTGGTGTTTTTCCTGCCATCCTGAGTTTCCCACTTGATTACCCGTTAAGTCCCCCAAAGATGAGATTTACCTGTGAGATGTTTCATCCCAACATCTACCCTGATGGGAGAGTCTGCATTTCCATCCTCCACGCGCCAGGCGATGACCCCATGGGCTACGAGAGCAGCGCGGAGCGGTGGAGTCCTGTGCAGAGTGTGGAGAAGATCCTGCTGTCGGTGGTGAGCATGCTGGCAGAGCCCAATGACGAAAGTGGAGCTAACGTGGATGCGTCCAAAATGTGGCGCGATGACCGGGAGCAGTTCTATAAGATTGCCAAGCAGATCGTCCAGAAGTCTCTGGGACTGTGA	MAGTALKRLMAEYKQLTLNPPEGIVAGPMNEENFFEWEALIMGPEDTCFEFGVFPAILSFPLDYPLSPPKMRFTCEMFHPNIYPDGRVCISILHAPGDDPMGYESSAERWSPVQSVEKILLSVVSMLAEPNDESGANVDASKMWRDDREQFYKIAKQIVQKSLGL*	CCT	GAT	GGG	P	D	G
ENST00000259873.5	209	34	1.2016932564862275e-5	24.735955056179776	259	MRPS18B	2492	ATGGCGGCGTCTGTATTAAACACCGTGCTGAGGCGGCTTCCTATGCTATCTCTCTTCCGAGGTTCTCACAGAGTTCAGGTTCCCCTCCAGACTCTTTGCACCAAAGCTCCCTCTGAGGAAGATTCTTTGTCCTCAGTTCCCATTTCTCCTTATAAGGATGAGCCCTGGAAATATCTGGAATCAGAAGAATACCAGGAGCGATATGGTTCTCGCCCCGTCTGGGCTGACTACCGCCGCAACCACAAGGGTGGTGTACCCCCACAGCGGACTCGGAAGACATGTATTCGTCGGAATAAAGTTGTTGGGAATCCCTGCCCCATCTGTCGAGATCACAAGTTGCATGTTGACTTTAGGAACGTGAAGCTCTTGGAGCAATTTGTCTGCGCCCACACGGGTATCATCTTCTATGCTCCATACACAGGAGTCTGTGTGAAGCAGCACAAGCGGTTGACCCAGGCCATCCAGAAAGCCAGGGATCATGGTCTCCTCATTTACCACATCCCCCAGGTTGAACCACGGGACCTTGACTTCAGTACCTCTCATGGGGCTGTGAGTGCTACTCCGCCAGCCCCCACCCTGGTCTCAGGTGACCCCTGGTACCCATGGTACAACTGGAAACAGCCACCGGAGAGAGAACTGTCTCGCCTTCGCCGGCTTTACCAGGGTCATCTCCAAGAAGAGAGTGGCCCCCCACCTGAGTCAATGCCCAAGATGCCCCCTAGAACACCAGCGGAAGCCTCCTCCACTGGGCAGACAGGCCCTCAGAGTGCTCTGTAG	MAASVLNTVLRRLPMLSLFRGSHRVQVPLQTLCTKAPSEEDSLSSVPISPYKDEPWKYLESEEYQERYGSRPVWADYRRNHKGGVPPQRTRKTCIRRNKVVGNPCPICRDHKLHVDFRNVKLLEQFVCAHTGIIFYAPYTGVCVKQHKRLTQAIQKARDHGLLIYHIPQVEPRDLDFSTSHGAVSATPPAPTLVSGDPWYPWYNWKQPPERELSRLRRLYQGHLQEESGPPPESMPKMPPRTPAEASSTGQTGPQSAL*	CCA	CCG	GAG	P	P	E
ENST00000335272.10	159	16	5.655027089346954e-6	24.727272727272727	272	PITPNB	2496	ATGGTGCTGATCAAGGAATTCCGTGTGGTTTTGCCATGTTCTGTTCAGGAGTATCAGGTTGGGCAGCTTTACTCTGTTGCAGAAGCTAGTAAGAATGAGACTGGTGGTGGAGAAGGAATTGAAGTCTTAAAGAATGAACCTTATGAGAAGGATGGAGAAAAGGGACAGTATACGCACAAAATTTATCACCTAAAGAGCAAAGTGCCTGCATTCGTGAGGATGATTGCTCCCGAGGGCTCCTTGGTGTTTCATGAGAAAGCCTGGAATGCGTACCCCTACTGTAGAACAATTGTAACGAATGAATATATGAAAGATGATTTCTTCATTAAAATCGAAACATGGCACAAACCAGACTTGGGAACATTAGAAAATGTACATGGTTTAGATCCAAACACATGGAAAACTGTTGAAATTGTCCATATAGATATTGCAGATAGAAGTCAAGTTGAACCAGCAGACTACAAAGCTGATGAAGACCCAGCATTATTCCAGTCAGTCAAGACCAAGAGAGGCCCTTTGGGACCCAACTGGAAGAAGGAGCTGGCAAACAGCCCTGACTGTCCCCAGATGTGTGCCTATAAGCTGGTGACCATCAAATTCAAGTGGTGGGGACTGCAAAGCAAAGTAGAAAACTTCATTCAAAAGCAAGAAAAACGGATATTTACAAACTTCCATCGCCAGCTTTTTTGTTGGATTGACAAGTGGATCGATCTCACGATGGAAGACATTAGGAGAATGGAAGACGAGACTCAGAAAGAACTAGAAACAATGCGTAAGAGGGGTTCCGTTCGAGGCACGTCGGCTGCTGATGTCTAG	MVLIKEFRVVLPCSVQEYQVGQLYSVAEASKNETGGGEGIEVLKNEPYEKDGEKGQYTHKIYHLKSKVPAFVRMIAPEGSLVFHEKAWNAYPYCRTIVTNEYMKDDFFIKIETWHKPDLGTLENVHGLDPNTWKTVEIVHIDIADRSQVEPADYKADEDPALFQSVKTKRGPLGPNWKKELANSPDCPQMCAYKLVTIKFKWWGLQSKVENFIQKQEKRIFTNFHRQLFCWIDKWIDLTMEDIRRMEDETQKELETMRKRGSVRGTSAADV*	GAA	GAC	CCA	E	D	P
ENST00000301071.12	251	176	6.22052979828165e-5	24.705590062111803	452	TUBA1A	2500	ATGCGTGAGTGCATCTCCATCCACGTTGGCCAGGCTGGTGTCCAGATTGGCAATGCCTGCTGGGAGCTCTACTGCCTGGAACACGGCATCCAGCCCGATGGCCAGATGCCAAGTGACAAGACCATTGGGGGAGGAGATGATTCCTTCAACACCTTCTTCAGTGAGACGGGGGCTGGCAAGCATGTGCCCCGGGCAGTGTTTGTAGACTTGGAACCCACAGTCATTGATGAAGTTCGCACTGGCACCTACCGCCAGCTCTTCCACCCTGAGCAACTTATCACAGGCAAAGAAGATGCTGCCAATAACTATGCCCGAGGGCACTACACCATTGGCAAGGAGATCATTGACCTCGTGTTGGACCGAATTCGCAAGCTGGCCGACCAGTGCACGGGTCTCCAGGGCTTCTTGGTTTTCCACAGCTTTGGTGGGGGAACTGGTTCTGGGTTCACCTCGCTGCTCATGGAACGTCTCTCAGTTGATTATGGCAAGAAGTCCAAGCTGGAGTTCTCTATTTACCCGGCGCCCCAGGTTTCCACAGCTGTAGTTGAGCCCTACAACTCCATCCTCACCACCCACACCACCCTGGAGCACTCTGATTGTGCCTTCATGGTAGACAATGAGGCCATCTATGACATCTGTCGTAGAAACCTCGATATTGAGCGTCCAACCTATACTAACCTGAATAGGTTAATAGGTCAAATTGTGTCCTCCATCACTGCTTCCCTGAGATTTGATGGAGCCCTGAATGTTGACCTGACAGAATTCCAGACCAACCTGGTGCCCTATCCCCGCATCCACTTCCCTCTGGCCACATATGCCCCTGTCATCTCTGCTGAGAAAGCCTACCATGAACAGCTTTCTGTAGCAGAGATCACCAATGCTTGCTTTGAGCCAGCCAACCAGATGGTGAAATGTGACCCTCGCCATGGTAAATACATGGCTTGCTGCCTGTTGTACCGTGGTGACGTGGTTCCCAAAGATGTCAATGCTGCCATTGCCACCATCAAGACCAAGCGTACCATCCAGTTTGTGGATTGGTGCCCCACTGGCTTCAAGGTTGGCATCAACTACCAGCCTCCCACTGTGGTGCCTGGTGGAGACCTGGCCAAGGTACAGAGAGCTGTGTGCATGCTGAGCAACACCACAGCCATTGCTGAGGCCTGGGCTCGCCTGGACCACAAGTTTGACCTGATGTATGCCAAACGTGCCTTTGTTCACTGGTACGTTGGGGAGGGGATGGAGGAAGGTGAGTTTTCAGAGGCCCGTGAGGACATGGCTGCCCTTGAGAAGGATTATGAGGAGGTTGGTGTGGATTCTGTTGAAGGAGAGGGTGAGGAAGAAGGAGAGGAATACTAA	MRECISIHVGQAGVQIGNACWELYCLEHGIQPDGQMPSDKTIGGGDDSFNTFFSETGAGKHVPRAVFVDLEPTVIDEVRTGTYRQLFHPEQLITGKEDAANNYARGHYTIGKEIIDLVLDRIRKLADQCTGLQGFLVFHSFGGGTGSGFTSLLMERLSVDYGKKSKLEFSIYPAPQVSTAVVEPYNSILTTHTTLEHSDCAFMVDNEAIYDICRRNLDIERPTYTNLNRLIGQIVSSITASLRFDGALNVDLTEFQTNLVPYPRIHFPLATYAPVISAEKAYHEQLSVAEITNACFEPANQMVKCDPRHGKYMACCLLYRGDVVPKDVNAAIATIKTKRTIQFVDWCPTGFKVGINYQPPTVVPGGDLAKVQRAVCMLSNTTAIAEAWARLDHKFDLMYAKRAFVHWYVGEGMEEGEFSEAREDMAALEKDYEEVGVDSVEGEGEEEGEEY*	GTT	GAC	CTG	V	D	L
ENST00000367591.5	104	7	2.474074351589292e-6	24.69811320754717	374	PEX3	2506	ATGCTGAGGTCTGTATGGAATTTTCTGAAACGCCACAAAAAGAAATGCATCTTCCTGGGCACGGTCCTTGGAGGAGTATATATTCTGGGGAAATATGGACAGAAGAAAATCAGAGAAATACAGGAAAGGGAGGCTGCAGAATACATTGCCCAAGCACGACGACAATATCATTTTGAAAGTAACCAGAGGACTTGCAATATGACAGTGCTGTCCATGCTTCCAACACTGAGAGAGGCCTTAATGCAGCAACTGAATTCCGAGAGCCTCACAGCTCTGCTAAAAAACAGGCCTTCAAACAAGCTAGAAATATGGGAGGATCTGAAGATAATAAGTTTCACAAGAAGTACTGTGGCTGTATACAGTACCTGTATGCTGGTTGTTCTTTTGCGGGTCCAGTTAAACATAATTGGTGGATATATTTACCTGGATAATGCAGCAGTTGGCAAAAATGGCACTACAATTCTTGCTCCCCCAGATGTCCAACAGCAGTATTTATCAAGTATTCAGCACCTACTTGGAGATGGCCTGACAGAATTGATCACTGTCATTAAACAAGCTGTGCAGAAGGTTTTAGGAAGTGTTTCTCTTAAACATTCTTTGTCCCTTTTGGACTTGGAGCAAAAACTAAAAGAAATCAGAAATCTCGTTGAGCAGCATAAGTCTTCTTCTTGGATTAATAAAGATGGATCCAAACCTTTATTATGCCATTATATGATGCCAGATGAAGAAACTCCATTAGCAGTGCAGGCCTGTGGACTTTCTCCTCGAGACATTACCACTATTAAACTTCTCAATGAAACTAGAGACATGTTGGAAAGCCCAGATTTTAGTACAGTTTTGAATACCTGTTTAAACCGAGGTTTTAGTAGACTTCTAGACAATATGGCTGAGTTCTTTCGACCTACTGAACAGGACCTGCAACATGGTAACTCTATGAATAGTCTTTCCAGTGTCAGCCTGCCTTTAGCTAAGATAATTCCAATAGTAAACGGACAGATCCATTCAGTTTGCAGTGAAACACCTAGTCATTTTGTTCAGGATCTGTTGACAATGGAGCAAGTGAAAGACTTTGCTGCTAATGTGTATGAAGCTTTTAGTACCCCTCAGCAACTGGAGAAATGA	MLRSVWNFLKRHKKKCIFLGTVLGGVYILGKYGQKKIREIQEREAAEYIAQARRQYHFESNQRTCNMTVLSMLPTLREALMQQLNSESLTALLKNRPSNKLEIWEDLKIISFTRSTVAVYSTCMLVVLLRVQLNIIGGYIYLDNAAVGKNGTTILAPPDVQQQYLSSIQHLLGDGLTELITVIKQAVQKVLGSVSLKHSLSLLDLEQKLKEIRNLVEQHKSSSWINKDGSKPLLCHYMMPDEETPLAVQACGLSPRDITTIKLLNETRDMLESPDFSTVLNTCLNRGFSRLLDNMAEFFRPTEQDLQHGNSMNSLSSVSLPLAKIIPIVNGQIHSVCSETPSHFVQDLLTMEQVKDFAANVYEAFSTPQQLEK*	ATA	TGG	GAG	I	W	E
ENST00000306185.8	130	22	7.775662247852063e-6	24.6125	179	MRPL13	2524	ATGTCGAGTTTCTCTAGGGCGCCCCAGCAATGGGCCACTTTTGCTAGAATATGGTATCTCTTAGATGGGAAAATGCAGCCACCTGGCAAACTTGCTGCTATGGCATCTATAAGACTTCAGGGATTACATAAACCTGTGTACCATGCACTGAGTGACTGTGGGGATCATGTTGTTATAATGAACACAAGACACATTGCATTTTCTGGAAACAAATGGGAACAAAAAGTATACTCTTCGCATACTGGCTACCCAGGTGGATTTAGACAAGTAACAGCTGCTCAGCTTCACCTGAGGGATCCAGTGGCAATTGTAAAACTAGCTATTTATGGCATGCTGCCAAAAAACCTTCACAGAAGAACAATGATGGAAAGGTTGCATCTTTTTCCAGATGAGTATATTCCAGAAGATATTCTTAAGAATTTAGTAGAGGAGCTTCCTCAACCACGAAAAATACCTAAACGTCTAGATGAGTACACACAAGAAGAAATAGACGCCTTCCCAAGATTGTGGACTCCACCTGAAGATTATCGGCTATAA	MSSFSRAPQQWATFARIWYLLDGKMQPPGKLAAMASIRLQGLHKPVYHALSDCGDHVVIMNTRHIAFSGNKWEQKVYSSHTGYPGGFRQVTAAQLHLRDPVAIVKLAIYGMLPKNLHRRTMMERLHLFPDEYIPEDILKNLVEELPQPRKIPKRLDEYTQEEIDAFPRLWTPPEDYRL*	CCA	GAT	GAG	P	D	E
ENST00000266517.9	109	5	1.767195965420923e-6	24.594594594594597	364	ETNK1	2526.5	ATGGCCAATTACATCCACGTCCCTCCCGGCTCCCCGGAGGTGCCCAAGCTGAACGTCACCGTTCAGGATCAGGAGGAGCATCGCTGCCGGGAGGGGGCCCTGAGCCTCCTGCAACACCTGCGGCCTCACTGGGACCCCCAGGAGGTGACCCTGCAGCTCTTCACAGATGGAATCACAAATAAACTTATTGGCTGTTACGTGGGAAACACCATGGAGGATGTAGTCCTGGTGAGAATTTATGGCAATAAGACTGAGTTATTAGTCGATCGAGATGAGGAAGTAAAGAGTTTTCGAGTGTTGCAGGCTCATGGGTGTGCACCACAACTCTACTGTACCTTCAATAATGGACTATGCTATGAATTTATACAAGGAGAAGCACTGGATCCAAAGCATGTCTGCAACCCAGCCATTTTCAGGCTAATAGCTCGTCAGCTTGCTAAAATCCATGCTATTCATGCACACAATGGCTGGATCCCCAAATCTAATCTTTGGCTAAAGATGGGAAAGTATTTCTCTCTCATTCCCACAGGATTTGCAGATGAAGACATTAATAAAAGGTTCCTAAGTGATATCCCAAGCTCTCAGATTCTCCAGGAAGAGATGACTTGGATGAAGGAGATTCTTTCCAACCTGGGCTCACCTGTTGTGCTTTGCCATAATGACCTATTGTGTAAGAATATAATCTACAATGAGAAACAAGGTGATGTACAGTTCATTGATTATGAATATTCTGGATACAACTACCTGGCATATGATATTGGAAATCATTTCAATGAATTTGCAGGTGTGAGTGATGTAGACTATAGTCTGTATCCAGATAGAGAACTACAGAGTCAGTGGCTGCGTGCTTACCTTGAAGCCTACAAAGAATTTAAGGGCTTTGGGACTGAAGTTACTGAAAAGGAGGTAGAAATACTCTTCATTCAAGTCAATCAGTTTGCATTGGCTTCTCATTTCTTTTGGGGATTGTGGGCTTTGATTCAAGCCAAATACTCCACTATTGAGTTTGATTTCCTTGGGTATGCAATTGTTCGTTTTAACCAGTACTTTAAAATGAAGCCTGAGGTTACTGCATTAAAAGTGCCTGAGTAA	MANYIHVPPGSPEVPKLNVTVQDQEEHRCREGALSLLQHLRPHWDPQEVTLQLFTDGITNKLIGCYVGNTMEDVVLVRIYGNKTELLVDRDEEVKSFRVLQAHGCAPQLYCTFNNGLCYEFIQGEALDPKHVCNPAIFRLIARQLAKIHAIHAHNGWIPKSNLWLKMGKYFSLIPTGFADEDINKRFLSDIPSSQILQEEMTWMKEILSNLGSPVVLCHNDLLCKNIIYNEKQGDVQFIDYEYSGYNYLAYDIGNHFNEFAGVSDVDYSLYPDRELQSQWLRAYLEAYKEFKGFGTEVTEKEVEILFIQVNQFALASHFFWGLWALIQAKYSTIEFDFLGYAIVRFNQYFKMKPEVTALKVPE*	CAA	CTC	TAC	Q	L	Y
ENST00000397128.6	408	5	1.767195965420923e-6	24.56140350877193	560	PRKAA1	2537	ATGCGCAGACTCAGTTCCTGGAGAAAGATGGCGACAGCCGAGAAGCAGAAACACGACGGGCGGGTGAAGATCGGCCACTACATTCTGGGTGACACGCTGGGGGTCGGCACCTTCGGCAAAGTGAAGGTTGGCAAACATGAATTGACTGGGCATAAAGTAGCTGTGAAGATACTCAATCGACAGAAGATTCGGAGCCTTGATGTGGTAGGAAAAATCCGCAGAGAAATTCAGAACCTCAAGCTTTTCAGGCATCCTCATATAATTAAACTGTACCAGGTCATCAGTACACCATCTGATATTTTCATGGTGATGGAATATGTCTCAGGAGGAGAGCTATTTGATTATATCTGTAAGAATGGAAGGCTGGATGAAAAAGAAAGTCGGCGTCTGTTCCAACAGATCCTTTCTGGTGTGGATTATTGTCACAGGCATATGGTGGTCCATAGAGATTTGAAACCTGAAAATGTCCTGCTTGATGCACACATGAATGCAAAGATAGCTGATTTTGGTCTTTCAAACATGATGTCAGATGGTGAATTTTTAAGAACAAGTTGTGGCTCACCCAACTATGCTGCACCAGAAGTAATTTCAGGAAGATTGTATGCAGGCCCAGAGGTAGATATATGGAGCAGTGGGGTTATTCTCTATGCTTTATTATGTGGAACCCTTCCATTTGATGATGACCATGTGCCAACTCTTTTTAAGAAGATATGTGATGGGATCTTCTATACCCCTCAATATTTAAATCCTTCTGTGATTAGCCTTTTGAAACATATGCTGCAGGTGGATCCCATGAAGAGGGCCACAATCAAAGATATCAGGGAACATGAATGGTTTAAACAGGACCTTCCAAAATATCTCTTTCCTGAGGATCCATCATATAGTTCAACCATGATTGATGATGAAGCCTTAAAAGAAGTATGTGAAAAGTTTGAGTGCTCAGAAGAGGAAGTTCTCAGCTGTCTTTACAACAGAAATCACCAGGATCCTTTGGCAGTTGCCTACCATCTCATAATAGATAACAGGAGAATAATGAATGAAGCCAAAGATTTCTATTTGGCGACAAGCCCACCTGATTCTTTTCTTGATGATCATCACCTGACTCGGCCCCATCCTGAAAGAGTACCATTCTTGGTTGCTGAAACACCAAGGGCACGCCATACCCTTGATGAATTAAATCCACAGAAATCCAAACACCAAGGTGTAAGGAAAGCAAAATGGCATTTAGGAATTAGAAGTCAAAGTCGACCAAATGATATTATGGCAGAAGTATGTAGAGCAATCAAACAATTGGATTATGAATGGAAGGTTGTAAACCCATATTATTTGCGTGTACGAAGGAAGAATCCTGTGACAAGCACTTACTCCAAAATGAGTCTACAGTTATACCAAGTGGATAGTAGAACTTATCTACTGGATTTCCGTAGTATTGATGATGAAATTACAGAAGCCAAATCAGGGACTGCTACTCCACAGAGATCGGGATCAGTTAGCAACTATCGATCTTGCCAAAGGAGTGATTCAGATGCTGAGGCTCAAGGAAAATCCTCAGAAGTTTCTCTTACCTCATCTGTGACCTCACTTGACTCTTCTCCTGTTGACCTAACTCCAAGACCTGGAAGTCACACAATAGAATTTTTTGAGATGTGTGCAAATCTAATTAAAATTCTTGCACAATAA	MRRLSSWRKMATAEKQKHDGRVKIGHYILGDTLGVGTFGKVKVGKHELTGHKVAVKILNRQKIRSLDVVGKIRREIQNLKLFRHPHIIKLYQVISTPSDIFMVMEYVSGGELFDYICKNGRLDEKESRRLFQQILSGVDYCHRHMVVHRDLKPENVLLDAHMNAKIADFGLSNMMSDGEFLRTSCGSPNYAAPEVISGRLYAGPEVDIWSSGVILYALLCGTLPFDDDHVPTLFKKICDGIFYTPQYLNPSVISLLKHMLQVDPMKRATIKDIREHEWFKQDLPKYLFPEDPSYSSTMIDDEALKEVCEKFECSEEEVLSCLYNRNHQDPLAVAYHLIIDNRRIMNEAKDFYLATSPPDSFLDDHHLTRPHPERVPFLVAETPRARHTLDELNPQKSKHQGVRKAKWHLGIRSQSRPNDIMAEVCRAIKQLDYEWKVVNPYYLRVRRKNPVTSTYSKMSLQLYQVDSRTYLLDFRSIDDEITEAKSGTATPQRSGSVSNYRSCQRSDSDAEAQGKSSEVSLTSSVTSLDSSPVDLTPRPGSHTIEFFEMCANLIKILAQ*	TGG	CAT	TTA	W	H	L
ENST00000448108.7	83	11	3.88783112392603e-6	24.551999999999996	279	TAF1D	2538	ATGGATAAATCAGGAATAGATTCTCTTGACCATGTGACATCTGATGCTGTGGAACTTGCAAATCGAAGTGATAACTCTTCTGATAGCAGCTTATTTAAAACTCAGTGTATCCCTTACTCACCTAAAGGGGAGAAAAGAAACCCCATTCGAAAATTTGTTCGTACACCTGAAAGTGTTCACGCAAGTGATTCATCAAGTGACTCATCTTTTGAACCAATACCATTGACTATAAAAGCTATTTTTGAAAGATTCAAGAACAGGAAAAAGAGATATAAAAAAAAGAAAAAGAGGAGGTACCAGCCAACAGGAAGACCACGGGGAAGACCAGAAGGAAGGAGAAATCCTATATACTCACTAATAGATAAGAAGAAACAATTTAGAAGCAGAGGATCTGGCTTCCCATTTTTAGAATCAGAGAATGAAAAAAACGCACCTTGGAGAAAAATTTTAACGTTTGAGCAAGCTGTTGCAAGAGGATTTTTTAACTATATTGAAAAACTGAAGTATGAACACCACCTGAAAGAATCATTGAAGCAAATGAATGTTGGTGAAGATTTAGAAAATGAAGATTTTGACAGTCGTAGATACAAATTTTTGGATGATGATGGATCCATTTCTCCTATTGAGGAGTCAACAGCAGAGGATGAGGATGCAACACATCTTGAAGATAACGAATGTGATATCAAATTGGCAGGGGATAGTTTCATAGTAAGTTCTGAATTCCCTGTAAGACTGAGTGTATACTTAGAAGAAGAGGATATTACTGAAGAAGCTGCTTTGTCTAAAAAGAGAGCTACAAAAGCCAAAAATACTGGACAGAGAGGCCTGAAAATGTGA	MDKSGIDSLDHVTSDAVELANRSDNSSDSSLFKTQCIPYSPKGEKRNPIRKFVRTPESVHASDSSSDSSFEPIPLTIKAIFERFKNRKKRYKKKKKRRYQPTGRPRGRPEGRRNPIYSLIDKKKQFRSRGSGFPFLESENEKNAPWRKILTFEQAVARGFFNYIEKLKYEHHLKESLKQMNVGEDLENEDFDSRRYKFLDDDGSISPIEESTAEDEDATHLEDNECDIKLAGDSFIVSSEFPVRLSVYLEEEDITEEAALSKKRATKAKNTGQRGLKM*	GAA	AGA	TTC	E	R	F
ENST00000304661.6	182	5	1.7671959654209231e-6	24.538461538461537	319	C1GALT1C1	2543.5	ATGCTTTCTGAAAGCAGCTCCTTTTTGAAGGGTGTGATGCTTGGAAGCATTTTCTGTGCTTTGATCACTATGCTAGGACACATTAGGATTGGTCATGGAAATAGAATGCACCACCATGAGCATCATCACCTACAAGCTCCTAACAAAGAAGATATCTTGAAAATTTCAGAGGATGAGCGCATGGAGCTCAGTAAGAGCTTTCGAGTATACTGTATTATCCTTGTAAAACCCAAAGATGTGAGTCTTTGGGCTGCAGTAAAGGAGACTTGGACCAAACACTGTGACAAAGCAGAGTTCTTCAGTTCTGAAAATGTTAAAGTGTTTGAGTCAATTAATATGGACACAAATGACATGTGGTTAATGATGAGAAAAGCTTACAAATACGCCTTTGATAAGTATAGAGACCAATACAACTGGTTCTTCCTTGCACGCCCCACTACGTTTGCTATCATTGAAAACCTAAAGTATTTTTTGTTAAAAAAGGATCCATCACAGCCTTTCTATCTAGGCCACACTATAAAATCTGGAGACCTTGAATATGTGGGTATGGAAGGAGGAATTGTCTTAAGTGTAGAATCAATGAAAAGACTTAACAGCCTTCTCAATATCCCAGAAAAGTGTCCTGAACAGGGAGGGATGATTTGGAAGATATCTGAAGATAAACAGCTAGCAGTTTGCCTGAAATATGCTGGAGTATTTGCAGAAAATGCAGAAGATGCTGATGGAAAAGATGTATTTAATACCAAATCTGTTGGGCTTTCTATTAAAGAGGCAATGACTTATCACCCCAACCAGGTAGTAGAAGGCTGTTGTTCAGATATGGCTGTTACTTTTAATGGACTGACTCCAAATCAGATGCATGTGATGATGTATGGGGTATACCGCCTTAGGGCATTTGGGCATATTTTCAATGATGCATTGGTTTTCTTACCTCCAAATGGTTCTGACAATGACTGA	MLSESSSFLKGVMLGSIFCALITMLGHIRIGHGNRMHHHEHHHLQAPNKEDILKISEDERMELSKSFRVYCIILVKPKDVSLWAAVKETWTKHCDKAEFFSSENVKVFESINMDTNDMWLMMRKAYKYAFDKYRDQYNWFFLARPTTFAIIENLKYFLLKKDPSQPFYLGHTIKSGDLEYVGMEGGIVLSVESMKRLNSLLNIPEKCPEQGGMIWKISEDKQLAVCLKYAGVFAENAEDADGKDVFNTKSVGLSIKEAMTYHPNQVVEGCCSDMAVTFNGLTPNQMHVMMYGVYRLRAFGHIFNDALVFLPPNGSDND*	GTG	GGT	ATG	V	G	M
ENST00000372945.8	53	8	2.8275135446734768e-6	24.53333333333333	138	MRPS16	2546	ATGGTCCACCTCACTACTCTCCTCTGCAAGGCCTACCGTGGGGGCCACTTAACCATCCGCCTTGCCCTGGGTGGCTGCACCAATCGGCCGTTCTACCGCATTGTGGCTGCTCACAACAAGTGTCCCAGGGATGGCCGTTTCGTAGAGCAGCTGGGCTCCTATGATCCATTGCCCAACAGTCATGGAGAAAAACTCGTTGCCCTCAACCTAGACAGGATCCGTCATTGGATTGGCTGCGGGGCCCACCTCTCTAAGCCTATGGAAAAGCTTCTGGGTCTTGCTGGCTTTTTCCCTCTGCATCCTATGATGATCACAAATGCTGAGAGACTGCGAAGGAAACGGGCACGTGAAGTCCTGTTAGCTTCTCAGAAAACAGATGCAGAAGCTACAGATACAGAGGCTACAGAAACATAA	MVHLTTLLCKAYRGGHLTIRLALGGCTNRPFYRIVAAHNKCPRDGRFVEQLGSYDPLPNSHGEKLVALNLDRIRHWIGCGAHLSKPMEKLLGLAGFFPLHPMMITNAERLRRKRAREVLLASQKTDAEATDTEATET*	GGC	TCC	TAT	G	S	Y
ENST00000229314.10	64	9	3.1809527377576613e-6	24.52941176470588	139	GOLT1B	2547	ATGATCTCCTTAACGGACACGCAGAAAATTGGAATGGGATTAACAGGATTTGGAGTGTTTTTCCTGTTCTTTGGAATGATTCTCTTTTTTGACAAAGCACTACTGGCTATTGGAAATGTTTTATTTGTAGCCGGCTTGGCTTTTGTAATTGGTTTAGAAAGAACATTCAGATTCTTCTTCCAAAAACATAAAATGAAAGCTACAGGTTTTTTTCTGGGTGGTGTATTTGTAGTCCTTATTGGTTGGCCTTTGATAGGCATGATCTTCGAAATTTATGGATTTTTTCTCTTGTTCAGGGGCTTCTTTCCTGTCGTTGTTGGCTTTATTAGAAGAGTGCCAGTCCTTGGATCCCTCCTAAATTTACCTGGAATTAGATCATTTGTAGATAAAGTTGGAGAAAGCAACAATATGGTATAA	MISLTDTQKIGMGLTGFGVFFLFFGMILFFDKALLAIGNVLFVAGLAFVIGLERTFRFFFQKHKMKATGFFLGGVFVVLIGWPLIGMIFEIYGFFLLFRGFFPVVVGFIRRVPVLGSLLNLPGIRSFVDKVGESNNMV*	CAT	AAA	ATG	H	K	M
ENST00000644036.1	88	8	2.8275135446734768e-6	24.50793650793651	386	SMARCB1	2551	ATGATGATGATGGCGCTGAGCAAGACCTTCGGGCAGAAGCCCGTGAAGTTCCAGCTGGAGGACGACGGCGAGTTCTACATGATCGGCTCCGAGGTGGGAAACTACCTCCGTATGTTCCGAGGTTCTCTGTACAAGAGATACCCCTCACTCTGGAGGCGACTAGCCACTGTGGAAGAGAGGAAGAAAATAGTTGCATCGTCACATGGTAAAAAAACAAAACCTAACACTAAGGATCACGGATACACGACTCTAGCCACCAGTGTGACCCTGTTAAAAGCCTCGGAAGTGGAAGAGATTCTGGATGGCAACGATGAGAAGTACAAGGCTGTGTCCATCAGCACAGAGCCCCCCACCTACCTCAGGGAACAGAAGGCCAAGAGGAACAGCCAGTGGGTACCCACCCTGCCCAACAGCTCCCACCACTTAGATGCCGTGCCATGCTCCACAACCATCAACAGGAACCGCATGGGCCGAGACAAGAAGAGAACCTTCCCCCTTTGCTTTGATGACCATGACCCAGCTGTGATCCATGAGAACGCATCTCAGCCCGAGGTGCTGGTCCCCATCCGGCTGGACATGGAGATCGATGGGCAGAAGCTGCGAGACGCCTTCACCTGGAACATGAATGAGAAGTTGATGACGCCTGAGATGTTTTCAGAAATCCTCTGTGACGATCTGGATTTGAACCCGCTGACGTTTGTGCCAGCCATCGCCTCTGCCATCAGACAGCAGATCGAGTCCTACCCCACGGACAGCATCCTGGAGGACCAGTCAGACCAGCGCGTCATCATCAAGCTGAACATCCATGTGGGAAACATTTCCCTGGTGGACCAGTTTGAGTGGGACATGTCAGAGAAGGAGAACTCACCAGAGAAGTTTGCCCTGAAGCTGTGCTCGGAGCTGGGGTTGGGCGGGGAGTTTGTCACCACCATCGCATACAGCATCCGGGGACAGCTGAGCTGGCATCAGAAGACCTACGCCTTCAGCGAGAACCCTCTGCCCACAGTGGAGATTGCCATCCGGAACACGGGCGATGCGGACCAGTGGTGCCCACTGCTGGAGACTCTGACAGACGCTGAGATGGAGAAGAAGATCCGCGACCAGGACAGGAACACGAGGCGGATGAGGCGTCTTGCCAACACGGCCCCGGCCTGGTAA	MMMMALSKTFGQKPVKFQLEDDGEFYMIGSEVGNYLRMFRGSLYKRYPSLWRRLATVEERKKIVASSHGKKTKPNTKDHGYTTLATSVTLLKASEVEEILDGNDEKYKAVSISTEPPTYLREQKAKRNSQWVPTLPNSSHHLDAVPCSTTINRNRMGRDKKRTFPLCFDDHDPAVIHENASQPEVLVPIRLDMEIDGQKLRDAFTWNMNEKLMTPEMFSEILCDDLDLNPLTFVPAIASAIRQQIESYPTDSILEDQSDQRVIIKLNIHVGNISLVDQFEWDMSEKENSPEKFALKLCSELGLGGEFVTTIAYSIRGQLSWHQKTYAFSENPLPTVEIAIRNTGDADQWCPLLETLTDAEMEKKIRDQDRNTRRMRRLANTAPAW*	AGT	GTG	ACC	S	V	T
ENST00000235090.10	318	5	1.767195965420923e-6	24.499999999999996	343	WDR77	2553	ATGCGGAAGGAAACCCCACCCCCCCTAGTGCCCCCGGCGGCCCGGGAGTGGAATCTTCCCCCAAATGCGCCCGCCTGCATGGAACGGCAGTTGGAGGCTGCGCGGTACCGGTCCGATGGGGCGCTTCTCCTCGGGGCCTCCAGCCTGAGTGGGCGCTGCTGGGCCGGCTCCCTCTGGCTTTTTAAGGACCCCTGTGCCGCCCCCAACGAAGGCTTCTGCTCCGCCGGAGTCCAAACGGAGGCTGGAGTGGCTGACCTCACTTGGGTTGGGGAGAGAGGTATTCTAGTGGCCTCCGATTCAGGTGCTGTTGAATTGTGGGAACTAGATGAGAATGAGACACTTATTGTCAGCAAGTTCTGCAAGTATGAGCATGATGACATTGTGTCTACAGTCAGTGTCTTGAGCTCTGGCACACAAGCTGTCAGTGGTAGCAAAGACATCTGCATCAAGGTTTGGGACCTTGCTCAGCAGGTGGTACTGAGTTCATACCGAGCTCATGCTGCTCAGGTCACTTGTGTTGCTGCCTCTCCTCACAAGGACTCTGTGTTTCTTTCATGCAGCGAGGACAATAGAATTTTACTCTGGGATACCCGCTGTCCCAAGCCAGCATCACAGATTGGCTGCAGTGCGCCTGGCTACCTTCCTACCTCGCTGGCTTGGCATCCTCAGCAAAGTGAAGTCTTTGTCTTTGGTGATGAGAATGGGACAGTCTCCCTTGTGGACACCAAGAGTACAAGCTGTGTCCTGAGCTCAGCTGTACACTCCCAGTGTGTCACTGGGCTGGTGTTCTCCCCACACAGTGTTCCCTTCCTGGCCTCTCTCAGTGAAGACTGCTCACTTGCTGTGCTGGACTCAAGCCTTTCTGAGTTGTTTAGAAGCCAAGCCCACAGAGACTTTGTGAGAGATGCGACTTGGTCCCCGCTCAATCACTCCCTGCTTACCACAGTGGGCTGGGACCATCAGGTCGTCCACCACGTTGTGCCCACAGAACCTCTCCCAGCCCCTGGACCTGCAAGTGTTACTGAGTAG	MRKETPPPLVPPAAREWNLPPNAPACMERQLEAARYRSDGALLLGASSLSGRCWAGSLWLFKDPCAAPNEGFCSAGVQTEAGVADLTWVGERGILVASDSGAVELWELDENETLIVSKFCKYEHDDIVSTVSVLSSGTQAVSGSKDICIKVWDLAQQVVLSSYRAHAAQVTCVAASPHKDSVFLSCSEDNRILLWDTRCPKPASQIGCSAPGYLPTSLAWHPQQSEVFVFGDENGTVSLVDTKSTSCVLSSAVHSQCVTGLVFSPHSVPFLASLSEDCSLAVLDSSLSELFRSQAHRDFVRDATWSPLNHSLLTTVGWDHQVVHHVVPTEPLPAPGPASVTE*	GGC	TGG	GAC	G	W	D
ENST00000369026.3	248	9	3.1809527377576613e-6	24.488372093023255	351	MCL1	2556	ATGTTTGGCCTCAAAAGAAACGCGGTAATCGGACTCAACCTCTACTGTGGGGGGGCCGGCTTGGGGGCCGGCAGCGGCGGCGCCACCCGCCCGGGAGGGCGACTTTTGGCTACGGAGAAGGAGGCCTCGGCCCGGCGAGAGATAGGGGGAGGGGAGGCCGGCGCGGTGATTGGCGGAAGCGCCGGCGCAAGCCCCCCGTCCACCCTCACGCCAGACTCCCGGAGGGTCGCGCGGCCGCCGCCCATTGGCGCCGAGGTCCCCGACGTCACCGCGACCCCCGCGAGGCTGCTTTTCTTCGCGCCCACCCGCCGCGCGGCGCCGCTTGAGGAGATGGAAGCCCCGGCCGCTGACGCCATCATGTCGCCCGAAGAGGAGCTGGACGGGTACGAGCCGGAGCCTCTCGGGAAGCGGCCGGCTGTCCTGCCGCTGCTGGAGTTGGTCGGGGAATCTGGTAATAACACCAGTACGGACGGGTCACTACCCTCGACGCCGCCGCCAGCAGAGGAGGAGGAGGACGAGTTGTACCGGCAGTCGCTGGAGATTATCTCTCGGTACCTTCGGGAGCAGGCCACCGGCGCCAAGGACACAAAGCCAATGGGCAGGTCTGGGGCCACCAGCAGGAAGGCGCTGGAGACCTTACGACGGGTTGGGGATGGCGTGCAGCGCAACCACGAGACGGCCTTCCAAGGCATGCTTCGGAAACTGGACATCAAAAACGAAGACGATGTGAAATCGTTGTCTCGAGTGATGATCCATGTTTTCAGCGACGGCGTAACAAACTGGGGCAGGATTGTGACTCTCATTTCTTTTGGTGCCTTTGTGGCTAAACACTTGAAGACCATAAACCAAGAAAGCTGCATCGAACCATTAGCAGAAAGTATCACAGACGTTCTCGTAAGGACAAAACGGGACTGGCTAGTTAAACAAAGAGGCTGGGATGGGTTTGTGGAGTTCTTCCATGTAGAGGACCTAGAAGGTGGCATCAGGAATGTGCTGCTGGCTTTTGCAGGTGTTGCTGGAGTAGGAGCTGGTTTGGCATATCTAATAAGATAG	MFGLKRNAVIGLNLYCGGAGLGAGSGGATRPGGRLLATEKEASARREIGGGEAGAVIGGSAGASPPSTLTPDSRRVARPPPIGAEVPDVTATPARLLFFAPTRRAAPLEEMEAPAADAIMSPEEELDGYEPEPLGKRPAVLPLLELVGESGNNTSTDGSLPSTPPPAEEEEDELYRQSLEIISRYLREQATGAKDTKPMGRSGATSRKALETLRRVGDGVQRNHETAFQGMLRKLDIKNEDDVKSLSRVMIHVFSDGVTNWGRIVTLISFGAFVAKHLKTINQESCIEPLAESITDVLVRTKRDWLVKQRGWDGFVEFFHVEDLEGGIRNVLLAFAGVAGVGAGLAYLIR*	TCT	CGA	GTG	S	R	V
ENST00000306984.8	40	14	4.9481487031785845e-6	24.466019417475728	180	MPLKIP	2559	ATGCAGCGACAGAATTTTCGGCCCCCAACTCCTCCTTACCCTGGTCCGGGTGGAGGAGGTTGGGGTAGCGGAAGCAGCTTCCGGGGAACCCCGGGCGGGGGCGGACCACGGCCGCCCTCCCCTCGAGACGGGTACGGGAGTCCGCACCACACGCCGCCGTACGGGCCCCGGTCTAGGCCGTACGGGAGCAGTCACTCTCCGCGACACGGCGGCAGCTTCCCGGGGGGCCGGTTCGGGTCTCCGTCCCCTGGCGGCTACCCTGGCTCCTACTCCAGGTCCCCCGCGGGGTCCCAGCAGCAATTCGGCTACTCCCCAGGGCAGCAGCAGACCCACCCCCAGGGTTCTCCAAGGACATCTACACCATTTGGATCAGGGCGTGTTAGAGAAAAAAGAATGTCTAATGAGTTGGAAAATTATTTCAAGCCTTCAATGCTTGAAGATCCTTGGGCTGGCCTAGAACCAGTATCTGTAGTGGATATAAGCCAACAATACAGCAATACTCAAACATTCACAGGCAAAAAAGGAAGATACTTTTGTTAA	MQRQNFRPPTPPYPGPGGGGWGSGSSFRGTPGGGGPRPPSPRDGYGSPHHTPPYGPRSRPYGSSHSPRHGGSFPGGRFGSPSPGGYPGSYSRSPAGSQQQFGYSPGQQQTHPQGSPRTSTPFGSGRVREKRMSNELENYFKPSMLEDPWAGLEPVSVVDISQQYSNTQTFTGKKGRYFC*	CCC	TCC	CCT	P	S	P
ENST00000374865.5	150	14	4.9481487031785845e-6	24.461538461538463	159	MRPL50	2560	ATGGCGGCGCGATCTGTGTCGGGCATTACCAGAAGAGTCTTCATGTGGACAGTCTCAGGGACACCATGTAGAGAATTTTGGTCTCGATTCAGAAAAGAGAAAGAGCCAGTGGTTGTTGAGACAGTAGAAGAGAAAAAGGAACCTATCCTAGTGTGTCCACCTTTACGAAGCCGAGCATACACACCACCTGAAGATCTCCAGAGTCGTTTGGAATCTTACGTTAAAGAAGTTTTTGGTTCATCTCTTCCTAGTAATTGGCAAGACATCTCCCTGGAAGATAGTCGTCTAAAGTTCAATCTTCTGGCTCATTTAGCTGATGACTTGGGTCATGTAGTCCCTAACTCCAGACTCCACCAGATGTGCAGGGTTAGAGATGTTCTTGATTTCTATAATGTCCCTATTCAAGATAGATCTAAATTTGATGAACTCAGTGCCAGTAATCTGCCCCCCAATTTGAAAATCACTTGGAGTTACTAA	MAARSVSGITRRVFMWTVSGTPCREFWSRFRKEKEPVVVETVEEKKEPILVCPPLRSRAYTPPEDLQSRLESYVKEVFGSSLPSNWQDISLEDSRLKFNLLAHLADDLGHVVPNSRLHQMCRVRDVLDFYNVPIQDRSKFDELSASNLPPNLKITWSY*	CCC	CCC	AAT	P	P	N
ENST00000503362.2	133	5	1.7671959654209231e-6	24.45945945945946	181	SPCS3	2561	ATGAACACGGTGCTGTCGCGGGCGAACTCACTGTTCGCCTTCTCGCTGAGCGTGATGGCGGCGCTCACCTTCGGCTGCTTCATCACCACCGCCTTCAAAGACAGGAGCGTCCCGGTGCGGCTGCACGTCTCGCGGATCATGCTAAAAAATGTAGAAGATTTCACTGGACCTAGAGAAAGAAGTGATCTGGGATTTATCACATTTGATATAACTGCTGATCTAGAGAATATATTTGATTGGAATGTTAAGCAGTTGTTTCTTTATTTATCAGCAGAATATTCAACAAAAAATAATGCTCTGAACCAAGTTGTCCTATGGGACAAGATTGTTTTGAGAGGTGATAATCCGAAGCTGCTGCTGAAAGATATGAAAACAAAATATTTTTTCTTTGACGATGGAAATGGTCTCAAGGGAAACAGGAATGTCACTTTGACCCTGTCTTGGAACGTCGTACCAAATGCTGGAATTCTACCTCTTGTGACAGGATCAGGACACGTATCTGTCCCATTTCCAGATACATATGAAATAACGAAGAGTTATTAA	MNTVLSRANSLFAFSLSVMAALTFGCFITTAFKDRSVPVRLHVSRIMLKNVEDFTGPRERSDLGFITFDITADLENIFDWNVKQLFLYLSAEYSTKNNALNQVVLWDKIVLRGDNPKLLLKDMKTKYFFFDDGNGLKGNRNVTLTLSWNVVPNAGILPLVTGSGHVSVPFPDTYEITKSY*	GAT	GGA	AAT	D	G	N
ENST00000256010.7	59	5	1.767195965420923e-6	24.42857142857143	171	NTS	2564	ATGATGGCAGGAATGAAAATCCAGCTTGTATGCATGCTACTCCTGGCTTTCAGCTCCTGGAGTCTGTGCTCAGATTCAGAAGAGGAAATGAAAGCATTAGAAGCAGATTTCTTGACCAATATGCATACATCAAAGATTAGTAAAGCACATGTTCCCTCTTGGAAGATGACTCTGCTAAATGTTTGCAGTCTTGTAAATAATTTGAACAGCCCAGCTGAGGAAACAGGAGAAGTTCATGAAGAGGAGCTTGTTGCAAGAAGGAAACTTCCTACTGCTTTAGATGGCTTTAGCTTGGAAGCAATGTTGACAATATACCAGCTCCACAAAATCTGTCACAGCAGGGCTTTTCAACACTGGGAGTTAATCCAGGAAGATATTCTTGATACTGGAAATGACAAAAATGGAAAGGAAGAAGTCATAAAGAGAAAAATTCCTTATATTCTGAAACGGCAGCTGTATGAGAATAAACCCAGAAGACCCTACATACTCAAAAGAGATTCTTACTATTACTGA	MMAGMKIQLVCMLLLAFSSWSLCSDSEEEMKALEADFLTNMHTSKISKAHVPSWKMTLLNVCSLVNNLNSPAEETGEVHEEELVARRKLPTALDGFSLEAMLTIYQLHKICHSRAFQHWELIQEDILDTGNDKNGKEEVIKRKIPYILKRQLYENKPRRPYILKRDSYYY*	CTG	CTA	AAT	L	L	N
ENST00000530705.5	136	56	1.9792594812714334e-5	24.40302267002519	173	TPT1	2568	ATGATTATCTACCGGGACCTCATCAGCCACGATGAGATGTTCTCCGACATCTACAAGATCCGGGAGATCGCGGACGGGTTGTGCCTGGAGGTGGAGGGGAAGATGGTCAGTAGGACAGAAGGTAACATTGATGACTCGCTCATTGGTGGAAATGCCTCCGCTGAAGGCCCCGAGGGCGAAGGTACCGAAAGCACAGTAATCACTGGTGTCGATATTGTCATGAACCATCACCTGCAGGAAACAAGTTTCACAAAAGAAGCCTACAAGAAGTACATCAAAGATTACATGAAATCAATCAAAGGGAAACTTGAAGAACAGAGACCAGAAAGAGTAAAACCTTTTATGACAGGGGCTGCAGAACAAATCAAGCACATCCTTGCTAATTTCAAAAACTACCAGTTCTTTATTGGTGAAAACATGAATCCAGATGGCATGGTTGCTCTATTGGACTACCGTGAGGATGGTGTGACCCCATATATGATTTTCTTTAAGGATGGTTTAGAAATGGAAAAATGTTAA	MIIYRDLISHDEMFSDIYKIREIADGLCLEVEGKMVSRTEGNIDDSLIGGNASAEGPEGEGTESTVITGVDIVMNHHLQETSFTKEAYKKYIKDYMKSIKGKLEEQRPERVKPFMTGAAEQIKHILANFKNYQFFIGENMNPDGMVALLDYREDGVTPYMIFFKDGLEMEKC*	TTT	ATT	GGT	F	I	G
ENST00000360943.10	42	5	1.767195965420923e-6	24.315068493150687	355	UBE2Z	2582	ATGGCGGAGAGTCCGACTGAGGAGGCGGCAACGGCGGGCGCCGGGGCGGCGGGCCCCGGGGCGAGCAGCGTTGCTGGTGTTGTTGGCGTTAGCGGCAGCGGCGGCGGGTTCGGGCCGCCTTTCCTGCCGGATGTGTGGGCGGCGGCGGCGGCAGCGGGCGGGGCCGGGGGCCCGGGGAGCGGCCTGGCTCCGCTGCCCGGGCTCCCGCCCTCAGCCGCTGCCCACGGGGCCGCGCTGCTTAGCCACTGGGACCCCACGCTCAGCTCCGACTGGGACGGCGAGCGCACCGCGCCGCAGTGTCTACTCCGGATCAAGCGGGATATCATGTCCATTTATAAGGAGCCTCCTCCAGGAATGTTCGTTGTACCTGATACTGTTGACATGACTAAGATTCATGCATTGATCACAGGCCCATTTGACACTCCTTATGAAGGGGGTTTCTTCCTGTTCGTGTTTCGGTGTCCGCCCGACTATCCCATCCACCCACCTCGGGTCAAACTGATGACAACGGGCAATAACACAGTGAGGTTTAACCCCAACTTCTACCGCAATGGGAAAGTCTGCTTGAGTATTCTAGGTACATGGACTGGACCTGCCTGGAGCCCAGCCCAGAGCATCTCCTCAGTGCTCATCTCTATCCAGTCCCTGATGACTGAGAACCCCTATCACAATGAGCCCGGCTTTGAACAGGAGAGACATCCAGGAGACAGCAAAAACTATAATGAATGTATCCGGCACGAGACCATCAGAGTTGCAGTCTGTGACATGATGGAAGGAAAGTGTCCCTGTCCTGAACCCCTACGAGGGGTGATGGAGAAGTCCTTTCTGGAGTATTACGACTTCTACGAGGTGGCCTGCAAAGATCGCCTGCACCTTCAAGGCCAAACTATGCAGGACCCTTTTGGAGAGAAGCGGGGCCACTTTGACTACCAGTCCCTCTTGATGCGCCTGGGACTGATACGTCAGAAAGTGCTGGAGAGGCTCCATAATGAGAATGCAGAAATGGACTCTGATAGCAGTTCATCTGGGACAGAGACAGACCTTCATGGGAGCCTGAGGGTTTAG	MAESPTEEAATAGAGAAGPGASSVAGVVGVSGSGGGFGPPFLPDVWAAAAAAGGAGGPGSGLAPLPGLPPSAAAHGAALLSHWDPTLSSDWDGERTAPQCLLRIKRDIMSIYKEPPPGMFVVPDTVDMTKIHALITGPFDTPYEGGFFLFVFRCPPDYPIHPPRVKLMTTGNNTVRFNPNFYRNGKVCLSILGTWTGPAWSPAQSISSVLISIQSLMTENPYHNEPGFEQERHPGDSKNYNECIRHETIRVAVCDMMEGKCPCPEPLRGVMEKSFLEYYDFYEVACKDRLHLQGQTMQDPFGEKRGHFDYQSLLMRLGLIRQKVLERLHNENAEMDSDSSSSGTETDLHGSLRV*	TTC	CTG	CCG	F	L	P
ENST00000260970.8	224	11	3.88783112392603e-6	24.283625730994153	755	PPIG	2591	ATGGGAATAAAGGTTCAACGTCCTCGATGTTTTTTTGACATTGCCATTAACAATCAACCTGCTGGAAGAGTTGTCTTTGAATTATTTTCTGATGTGTGCCCCAAAACATGCGAGAACTTTCGTTGTCTTTGTACAGGTGAAAAGGGGACCGGGAAATCAACTCAGAAACCATTACATTATAAGAGTTGTCTCTTTCACAGAGTTGTCAAGGATTTTATGGTTCAAGGTGGTGACTTCAGTGAAGGAAATGGACGAGGAGGGGAATCTATCTATGGAGGATTTTTTGAAGACGAGAGTTTCGCTGTTAAACACAACAAAGAATTTCTCTTGTCAATGGCCAACAGAGGGAAGGATACAAATGGTTCACAGTTCTTCATAACAACGAAACCAACTCCTCATTTAGATGGGCATCATGTTGTTTTTGGACAAGTAATCTCTGGTCAAGAAGTTGTAAGAGAGATTGAAAACCAGAAAACAGATGCAGCTAGCAAACCGTTTGCGGAGGTACGGATACTCAGTTGTGGAGAGCTGATTCCCAAATCTAAAGTTAAGAAAGAAGAAAAGAAAAGGCATAAATCATCATCATCTTCCTCCTCCTCATCTAGTGACTCAGATAGCTCAAGTGATTCTCAGTCCTCTTCTGATTCCTCTGATTCCGAAAGTGCTACTGAAGAGAAATCAAAGAAAAGAAAAAAGAAACATCGGAAAAATTCCCGAAAACACAAGAAAGAAAAGAAAAAGCGAAAGAAAAGCAAGAAGAGTGCATCTAGTGAGAGTGAAGCTGAAAATCTTGAAGCACAACCCCAGTCTACTGTCCGTCCAGAAGAGATCCCTCCTATACCTGAAAATAGATTCCTAATGAGAAAAAGTCCTCCTAAAGCTGATGAGAAGGAAAGGAAAAACAGAGAGAGAGAAAGGGAAAGAGAGTGTAATCCACCTAACTCCCAGCCTGCTTCATACCAGAGACGACTTTTAGTTACTAGATCTGGCAGGAAAATTAAAGGAAGAGGACCAAGGCGTTATCGAACTCCTTCCAGATCCAGATCAAGGGATCGTTTCAGACGTAGTGAGACTCCTCCACATTGGAGGCAAGAGATGCAGAGAGCTCAAAGAATGAGGGTATCAAGTGGTGAAAGATGGATCAAGGGGGATAAGAGTGAGTTGAATGAAATAAAAGAAAATCAGAGAAGTCCAGTTAGAGTAAAAGAGAGAAAAATAACAGATCACAGGAATGTATCTGAGAGTCCAAACAGAAAAAATGAAAAGGAGAAGAAAGTTAAAGACCATAAATCTAACAGCAAAGAGAGAGACATCAGAAGAAATTCAGAAAAAGATGACAAGTATAAAAACAAAGTGAAGAAAAGGGCCAAATCTAAAAGTAGGAGTAAGAGCAAAGAGAAATCAAAGAGTAAAGAAAGAGATTCAAAACATAATAGAAATGAAGAAAAGAGGATGAGGTCAAGGAGTAAAGGAAGGGATCATGAAAATGTTAAAGAAAAAGAAAAGCAGTCTGATTCTAAAGGAAAAGATCAGGAAAGGAGTAGAAGTAAAGAGAAGTCTAAACAGTTAGAATCAAAGAGTAATGAGCATGATCACAGTAAAAGTAAGGAAAAGGATAGACGCGCACAATCCAGGAGTAGAGAATGTGATATAACTAAAGGTAAACACAGTTATAATAGCAGAACAAGAGAACGAAGCAGAAGTAGGGACAGAAGCAGAAGAGTGCGATCAAGAACCCATGACAGAGATCGCAGCAGAAGCAAGGAGTACCATAGATACAGAGAACAGGAATACAGGAGAAGAGGACGGTCACGAAGCCGAGAGAGAAGAACACCACCAGGAAGATCAAGAAGTAAAGATAGGAGGAGAAGGAGGAGAGACTCACGGAGCTCAGAGAGAGAAGAAAGTCAAAGCAGAAACAAAGACAAATACAGAAACCAAGAGAGTAAGAGCTCACACAGAAAAGAAAATTCTGAGAGTGAGAAAAGAATGTACTCTAAAAGTCGTGATCATAATAGCTCAAATAACAGCAGGGAAAAAAAGGCTGATAGAGATCAAAGTCCCTTCTCAAAAATAAAACAAAGCAGTCAGGACAATGAATTAAAGTCCTCCATGTTGAAAAATAAGGAGGATGAGAAGATCAGATCCTCAGTGGAAAAAGAAAACCAAAAATCAAAAGGTCAAGAAAATGACCATGTACATGAAAAAAATAAAAAATTTGATCATGAATCAAGCCCTGGAACAGATGAAGACAAAAGCGGATGA	MGIKVQRPRCFFDIAINNQPAGRVVFELFSDVCPKTCENFRCLCTGEKGTGKSTQKPLHYKSCLFHRVVKDFMVQGGDFSEGNGRGGESIYGGFFEDESFAVKHNKEFLLSMANRGKDTNGSQFFITTKPTPHLDGHHVVFGQVISGQEVVREIENQKTDAASKPFAEVRILSCGELIPKSKVKKEEKKRHKSSSSSSSSSSDSDSSSDSQSSSDSSDSESATEEKSKKRKKKHRKNSRKHKKEKKKRKKSKKSASSESEAENLEAQPQSTVRPEEIPPIPENRFLMRKSPPKADEKERKNRERERERECNPPNSQPASYQRRLLVTRSGRKIKGRGPRRYRTPSRSRSRDRFRRSETPPHWRQEMQRAQRMRVSSGERWIKGDKSELNEIKENQRSPVRVKERKITDHRNVSESPNRKNEKEKKVKDHKSNSKERDIRRNSEKDDKYKNKVKKRAKSKSRSKSKEKSKSKERDSKHNRNEEKRMRSRSKGRDHENVKEKEKQSDSKGKDQERSRSKEKSKQLESKSNEHDHSKSKEKDRRAQSRSRECDITKGKHSYNSRTRERSRSRDRSRRVRSRTHDRDRSRSKEYHRYREQEYRRRGRSRSRERRTPPGRSRSKDRRRRRRDSRSSEREESQSRNKDKYRNQESKSSHRKENSESEKRMYSKSRDHNSSNNSREKKADRDQSPFSKIKQSSQDNELKSSMLKNKEDEKIRSSVEKENQKSKGQENDHVHEKNKKFDHESSPGTDEDKSG*	ACT	GAA	GAG	T	E	E
ENST00000309451.7	100	9	3.1809527377576617e-6	24.254237288135595	159	MZT2A	2595	ATGGCGGCGCAGGGCGTAGGGCCTGGGCCGGGGTCGGCGGCGCCCCCGGGGCTGGAGGCGGCCCGGCAGAAGCTGGCGCTGCGGCGCAAGAAGGTGCTGAGCACCGAGGAGATGGAGCTGTACGAGCTGGCTCAGGCGGCGGGCGGCGGTATCGACCCCGACGTGTTCAAGATCCTGGTGGACCTGCTGAAGCTGAACGTGGCCCCCCTCGCCGTCTTCCAGATGCTCAAGTCCATGTGTGCCGGGCAGAGGCTAGCGAGCGAGCCCCAGGACCCTGCGGCCGTGTCTCTGCCCACGTCGAGCGTGCCCGAGACCCGAGGGAGAGACAAAGGCAGCGCTGCCCTCGGGGGAGTATTGGCCCTGGCGGAACGCAGCAACCACGAGGGATCCAGCCAGAGGATGCCACGCCAGCCCAGCGCTACCAGGCTGCCCAAGGGGGGCGGGCCTGGGAAGAGCCCTACGCAGGGCAGCACCTAG	MAAQGVGPGPGSAAPPGLEAARQKLALRRKKVLSTEEMELYELAQAAGGGIDPDVFKILVDLLKLNVAPLAVFQMLKSMCAGQRLASEPQDPAAVSLPTSSVPETRGRDKGSAALGGVLALAERSNHEGSSQRMPRQPSATRLPKGGGPGKSPTQGST*	ACG	TCG	AGC	T	S	S
ENST00000264220.6	479	5	1.7671959654209231e-6	24.20560747663551	518	PPAT	2603	ATGGAGCTGGAGGAGTTGGGGATCCGAGAGGAATGTGGCGTGTTCGGGTGCATCGCCTCAGGAGAGTGGCCCACGCAGCTGGATGTACCGCATGTGATCACTCTGGGACTCGTGGGGCTGCAGCACCGGGGTCAGGAGAGTGCTGGTATTGTGACTAGTGATGGGAGTTCGGTGCCAACATTCAAATCACACAAGGGAATGGGTCTTGTAAATCACGTCTTTACTGAAGACAATTTGAAAAAATTATATGTTTCAAATCTTGGAATTGGACACACCAGGTATGCCACCACAGGAAAATGTGAACTAGAAAATTGTCAGCCCTTCGTTGTTGAAACACTTCATGGGAAGATAGCTGTGGCACATAATGGCGAATTGGTAAATGCTGCTCGATTAAGGAAAAAGCTTCTGCGTCATGGTATTGGTCTGTCTACAAGTTCTGATAGTGAAATGATTACCCAGTTACTGGCGTATACCCCTCCTCAGGAACAAGATGACACCCCAGACTGGGTAGCCAGGATTAAAAACTTGATGAAGGAAGCACCCACAGCATACTCCCTGCTTATAATGCACAGAGATGTTATTTATGCAGTACGAGATCCTTATGGAAATCGTCCCTTATGCATTGGTCGTCTTATTCCAGTGTCTGATATAAATGACAAAGAGAAAAAAACATCAGAAACAGAAGGATGGGTGGTGTCTTCAGAATCTTGTAGCTTCTTATCTATTGGTGCAAGATATTACCGTGAAGTCTTGCCTGGAGAAATTGTGGAAATATCCAGACACAATGTCCAAACTCTTGATATTATATCAAGGTCTGAAGGAAACCCAGTGGCTTTTTGTATCTTTGAATATGTTTATTTTGCAAGACCAGACAGTATGTTCGAAGACCAAATGGTTTATACAGTAAGATACCGTTGTGGCCAGCAGCTAGCGATTGAAGCACCTGTGGATGCAGATTTGGTTAGCACTGTTCCAGAATCTGCTACGCCTGCTGCTCTTGCTTACGCAGGAAAGTGTGGACTTCCATATGTGGAGGTGCTGTGTAAAAACCGGTATGTAGGGAGAACCTTCATTCAGCCAAACATGAGGTTAAGACAACTTGGTGTTGCAAAAAAATTTGGAGTATTGTCAGACAACTTTAAAGGCAAAAGAATTGTTCTTGTAGATGATTCAATTGTCAGAGGCAATACCATCTCACCTATAATAAAACTGCTCAAAGAATCTGGTGCAAAAGAGGTACACATTCGAGTAGCTTCACCACCAATTAAATATCCATGCTTCATGGGAATAAACATTCCTACAAAAGAAGAGCTCATTGCCAATAAACCAGAATTTGATCACCTTGCAGAATATCTAGGAGCAAACAGTGTTGTGTATCTGTCAGTAGAAGGACTGGTTTCATCTGTACAAGAAGGGATAAAGTTTAAAAAACAGAAAGAGAAAAAGCACGATATTATGATCCAAGAAAATGGAAATGGTCTGGAATGTTTTGAAAAGAGTGGTCATTGTACAGCTTGTCTCACTGGAAAATATCCTGTAGAATTAGAATGGTAG	MELEELGIREECGVFGCIASGEWPTQLDVPHVITLGLVGLQHRGQESAGIVTSDGSSVPTFKSHKGMGLVNHVFTEDNLKKLYVSNLGIGHTRYATTGKCELENCQPFVVETLHGKIAVAHNGELVNAARLRKKLLRHGIGLSTSSDSEMITQLLAYTPPQEQDDTPDWVARIKNLMKEAPTAYSLLIMHRDVIYAVRDPYGNRPLCIGRLIPVSDINDKEKKTSETEGWVVSSESCSFLSIGARYYREVLPGEIVEISRHNVQTLDIISRSEGNPVAFCIFEYVYFARPDSMFEDQMVYTVRYRCGQQLAIEAPVDADLVSTVPESATPAALAYAGKCGLPYVEVLCKNRYVGRTFIQPNMRLRQLGVAKKFGVLSDNFKGKRIVLVDDSIVRGNTISPIIKLLKESGAKEVHIRVASPPIKYPCFMGINIPTKEELIANKPEFDHLAEYLGANSVVYLSVEGLVSSVQEGIKFKKQKEKKHDIMIQENGNGLECFEKSGHCTACLTGKYPVELEW*	CAG	AAA	GAG	Q	K	E
ENST00000623693.3	54	5	1.767195965420923e-6	24.2	121	SEM1	2607.5	ATGTCAGAGAAAAAGCAGCCGGTAGACTTAGGTCTGTTAGAGGAAGACGACGAGTTTGAAGAGTTCCCTGCCGAAGACTGGGCTGGCTTAGATGAAGATGAAGATGCACATGTCTGGGAGGATAATTGGGATGATGACAATGTAGAGGATGACTTCTCTAATCAGTTACGACACAGCATCATCTCTACCCATAAAAGATGGCATTCTGCAAGACTGAGAAGATGCCCACCTCCATTCCCAGAGTCCAGGCCTTCATTAACTCACACGAGAACTACAGAAGCATCACCCCTAGTTCTCCTATTAGTCACTCCTCCTCAACTGCCTCTAATCCATCCATCCATCTATCCGGCATGGGTCATGTAA	MSEKKQPVDLGLLEEDDEFEEFPAEDWAGLDEDEDAHVWEDNWDDDNVEDDFSNQLRHSIISTHKRWHSARLRRCPPPFPESRPSLTHTRTTEASPLVLLLVTPPQLPLIHPSIYPAWVM*	TCT	AAT	CAG	S	N	Q
ENST00000408901.8	298	16	5.6550270893469536e-6	24.191387559808614	316	NGDN	2611	ATGGCGGCGCTGGGGGTGCTGGAGTCCGACCTGCCAAGTGCCGTGACACTTCTGAAAAATCTCCAGGAGCAAGTGATGGCTGTAACTGCACAAGTGAAATCACTGACACAAAAAGTTCAAGCTGGTGCCTATCCTACAGAAAAGGGTCTCAGCTTCTTGGAAGTGAAAGACCAGCTGCTGCTCATGTACCTTATGGATTTGACCCACCTCATTCTGGACAAAGCCTCAGGAGGATCTCTTCAGGGACATGATGCAGTTTTGAGACTGGTGGAGATTCGCACGGTTTTGGAAAAGCTTCGTCCCTTGGACCAAAAGCTGAAGTATCAAATTGACAAGCTGATCAAGACTGCAGTGACAGGCAGCCTTAGTGAGAATGACCCACTTCGTTTTAAGCCTCATCCCAGCAATATGATGAGCAAGTTGAGCTCTGAGGATGAGGAGGAAGATGAAGCAGAAGATGACCAGTCTGAGGCTTCAGGGAAGAAATCTGTGAAGGGAGTGTCTAAGAAATATGTTCCTCCACGCTTGGTTCCAGTACATTATGATGAAACAGAAGCTGAGCGGGAGAAGAAGCGTCTAGAACGAGCCAAGAGACGGGCATTGAGCAGCTCTGTCATTCGTGAACTTAAGGAGCAGTACTCAGATGCTCCAGAGGAAATCCGTGATGCTCGGCATCCCCATGTTACCCGCCAGAGTCAGGAGGACCAACACAGGATTAACTATGAGGAGAGCATGATGGTGCGTTTGAGCGTCAGTAAGCGAGAGAAAGGACGGCGAAAACGAGCAAATGTCATGAGCTCACAACTTCATTCCCTTACACACTTCAGTGACATCAGTGCTTTGACAGGGGGAACTGTTCATCTTGATGAGGATCAGAATCCTATTAAGAAGCGGAAGAAGATACCTCAGAAAGGTCGGAAGAAAAAAGGTTTTCGGAGGCGGCGGTGA	MAALGVLESDLPSAVTLLKNLQEQVMAVTAQVKSLTQKVQAGAYPTEKGLSFLEVKDQLLLMYLMDLTHLILDKASGGSLQGHDAVLRLVEIRTVLEKLRPLDQKLKYQIDKLIKTAVTGSLSENDPLRFKPHPSNMMSKLSSEDEEEDEAEDDQSEASGKKSVKGVSKKYVPPRLVPVHYDETEAEREKKRLERAKRRALSSSVIRELKEQYSDAPEEIRDARHPHVTRQSQEDQHRINYEESMMVRLSVSKREKGRRKRANVMSSQLHSLTHFSDISALTGGTVHLDEDQNPIKKRKKIPQKGRKKKGFRRRR*	AAG	CGG	AAG	K	R	K
ENST00000379341.9	195	8	2.8275135446734768e-6	24.177777777777777	272	PRDX4	2615	ATGGAGGCGCTGCCGCTGCTAGCCGCGACAACTCCGGACCACGGCCGCCACCGAAGGCTGCTTCTGCTGCCGCTACTGCTGTTCCTGCTGCCGGCTGGAGCTGTGCAGGGCTGGGAGACAGAGGAGAGGCCCCGGACTCGCGAAGAGGAGTGCCACTTCTACGCGGGTGGACAAGTGTACCCGGGAGAGGCATCCCGGGTATCGGTCGCCGACCACTCCCTGCACCTAAGCAAAGCGAAGATTTCCAAGCCAGCGCCCTACTGGGAAGGAACAGCTGTGATCGATGGAGAATTTAAGGAGCTGAAGTTAACTGATTATCGTGGGAAATACTTGGTTTTCTTCTTCTACCCACTTGATTTCACATTTGTGTGTCCAACTGAAATTATCGCTTTTGGCGACAGACTTGAAGAATTCAGATCTATAAATACTGAAGTGGTAGCATGCTCTGTTGATTCACAGTTTACCCATTTGGCCTGGATTAATACCCCTCGAAGACAAGGAGGACTTGGGCCAATAAGGATTCCACTTCTTTCAGATTTGACCCATCAGATCTCAAAGGACTATGGTGTATACCTAGAGGACTCAGGCCACACTCTTAGAGGTCTCTTCATTATTGATGACAAAGGAATCCTAAGACAAATTACTCTGAATGATCTTCCTGTGGGTAGATCAGTGGATGAGACACTACGTTTGGTTCAAGCATTCCAGTACACTGACAAACACGGAGAAGTCTGCCCTGCTGGCTGGAAACCTGGTAGTGAAACAATAATCCCAGATCCAGCTGGAAAGCTGAAGTATTTCGATAAACTGAATTGA	MEALPLLAATTPDHGRHRRLLLLPLLLFLLPAGAVQGWETEERPRTREEECHFYAGGQVYPGEASRVSVADHSLHLSKAKISKPAPYWEGTAVIDGEFKELKLTDYRGKYLVFFFYPLDFTFVCPTEIIAFGDRLEEFRSINTEVVACSVDSQFTHLAWINTPRRQGGLGPIRIPLLSDLTHQISKDYGVYLEDSGHTLRGLFIIDDKGILRQITLNDLPVGRSVDETLRLVQAFQYTDKHGEVCPAGWKPGSETIIPDPAGKLKYFDKLN*	GAC	TCA	GGC	D	S	G
ENST00000573283.7	364	298	1.05324879539087e-4	24.158689090125055	376	ACTG1	2620	ATGGAAGAAGAGATCGCCGCGCTGGTCATTGACAATGGCTCCGGCATGTGCAAAGCTGGTTTTGCTGGGGACGACGCTCCCCGAGCCGTGTTTCCTTCCATCGTCGGGCGCCCCAGACACCAGGGCGTCATGGTGGGCATGGGCCAGAAGGACTCCTACGTGGGCGACGAGGCCCAGAGCAAGCGTGGCATCCTGACCCTGAAGTACCCCATTGAGCATGGCATCGTCACCAACTGGGACGACATGGAGAAGATCTGGCACCACACCTTCTACAACGAGCTGCGCGTGGCCCCGGAGGAGCACCCAGTGCTGCTGACCGAGGCCCCCCTGAACCCCAAGGCCAACAGAGAGAAGATGACTCAGATTATGTTTGAGACCTTCAACACCCCGGCCATGTACGTGGCCATCCAGGCCGTGCTGTCCCTCTACGCCTCTGGGCGCACCACTGGCATTGTCATGGACTCTGGAGACGGGGTCACCCACACGGTGCCCATCTACGAGGGCTACGCCCTCCCCCACGCCATCCTGCGTCTGGACCTGGCTGGCCGGGACCTGACCGACTACCTCATGAAGATCCTCACTGAGCGAGGCTACAGCTTCACCACCACGGCCGAGCGGGAAATCGTGCGCGACATCAAGGAGAAGCTGTGCTACGTCGCCCTGGACTTCGAGCAGGAGATGGCCACCGCCGCATCCTCCTCTTCTCTGGAGAAGAGCTACGAGCTGCCCGATGGCCAGGTCATCACCATTGGCAATGAGCGGTTCCGGTGTCCGGAGGCGCTGTTCCAGCCTTCCTTCCTGGGTATGGAATCTTGCGGCATCCACGAGACCACCTTCAACTCCATCATGAAGTGTGACGTGGACATCCGCAAAGACCTGTACGCCAACACGGTGCTGTCGGGCGGCACCACCATGTACCCGGGCATTGCCGACAGGATGCAGAAGGAGATCACCGCCCTGGCGCCCAGCACCATGAAGATCAAGATCATCGCACCCCCAGAGCGCAAGTACTCGGTGTGGATCGGTGGCTCCATCCTGGCCTCACTGTCCACCTTCCAGCAGATGTGGATTAGCAAGCAGGAGTACGACGAGTCGGGCCCCTCCATCGTCCACCGCAAATGCTTCTAA	MEEEIAALVIDNGSGMCKAGFAGDDAPRAVFPSIVGRPRHQGVMVGMGQKDSYVGDEAQSKRGILTLKYPIEHGIVTNWDDMEKIWHHTFYNELRVAPEEHPVLLTEAPLNPKANREKMTQIMFETFNTPAMYVAIQAVLSLYASGRTTGIVMDSGDGVTHTVPIYEGYALPHAILRLDLAGRDLTDYLMKILTERGYSFTTTAEREIVRDIKEKLCYVALDFEQEMATAASSSSLEKSYELPDGQVITIGNERFRCPEALFQPSFLGMESCGIHETTFNSIMKCDVDIRKDLYANTVLSGGTTMYPGIADRMQKEITALAPSTMKIKIIAPPERKYSVWIGGSILASLSTFQQMWISKQEYDESGPSIVHRKCF*	GAC	GAG	TCG	D	E	S
ENST00000316273.11	154	7	2.474074351589292e-6	24.13157894736842	393	BCAT2	2628	ATGGCCGCAGCCGCTCTGGGGCAGATCTGGGCACGAAAGCTTCTCTCTGTCCCTTGGCTTCTGTGTGGTCCCAGAAGATATGCCTCCTCCAGTTTCAAGGCTGCAGACCTGCAGCTGGAAATGACACAGAAGCCTCATAAGAAGCCTGGCCCCGGCGAGCCCCTGGTGTTTGGGAAGACATTTACCGACCACATGCTGATGGTGGAATGGAATGACAAGGGCTGGGGCCAGCCCCGAATCCAGCCCTTCCAGAACCTCACGCTGCACCCAGCCTCCTCCAGCCTCCACTACTCCCTGCAGCTGTTTGAGGGCATGAAGGCGTTCAAAGGCAAAGACCAGCAGGTGCGCCTCTTCCGCCCCTGGCTCAACATGGACCGGATGCTGCGCTCAGCCATGCGCCTGTGCCTGCCGAGTTTCGACAAGCTGGAGTTGCTGGAGTGCATCCGCCGGCTCATCGAAGTGGACAAGGACTGGGTCCCCGATGCCGCCGGCACCAGCCTCTATGTGCGGCCTGTGCTCATTGGGAACGAGCCCTCGCTGGGTGTCAGCCAGCCCACGCGCGCGCTCCTGTTCGTCATTCTCTGCCCAGTGGGTGCCTACTTCCCTGGAGGCTCCGTGACCCCGGTCTCCCTCCTGGCCGACCCAGCCTTCATCCGGGCCTGGGTGGGCGGGGTCGGCAACTACAAGTTAGGTGGGAATTATGGGCCCACCGTGTTAGTGCAACAGGAGGCACTCAAGCGGGGCTGTGAACAGGTCCTCTGGCTGTATGGGCCCGACCACCAGCTCACCGAGGTGGGAACCATGAACATCTTTGTCTACTGGACCCACGAAGATGGGGTGCTGGAGCTGGTGACGCCCCCGCTGAATGGTGTTATCCTGCCTGGAGTGGTCAGACAGAGTCTACTGGACATGGCTCAGACCTGGGGTGAGTTCCGGGTGGTGGAGCGCACGATCACCATGAAGCAGTTGCTGCGGGCCCTGGAGGAGGGCCGCGTGCGGGAAGTCTTTGGCTCGGGCACCGCTTGCCAGGTCTGCCCAGTGCACCGAATCCTGTACAAAGACAGGAACCTCCACATTCCCACCATGGAAAATGGGCCTGAGCTGATCCTCCGCTTCCAGAAGGAGCTGAAGGAGATCCAGTACGGAATCAGAGCCCACGAGTGGATGTTCCCGGTGTGA	MAAAALGQIWARKLLSVPWLLCGPRRYASSSFKAADLQLEMTQKPHKKPGPGEPLVFGKTFTDHMLMVEWNDKGWGQPRIQPFQNLTLHPASSSLHYSLQLFEGMKAFKGKDQQVRLFRPWLNMDRMLRSAMRLCLPSFDKLELLECIRRLIEVDKDWVPDAAGTSLYVRPVLIGNEPSLGVSQPTRALLFVILCPVGAYFPGGSVTPVSLLADPAFIRAWVGGVGNYKLGGNYGPTVLVQQEALKRGCEQVLWLYGPDHQLTEVGTMNIFVYWTHEDGVLELVTPPLNGVILPGVVRQSLLDMAQTWGEFRVVERTITMKQLLRALEEGRVREVFGSGTACQVCPVHRILYKDRNLHIPTMENGPELILRFQKELKEIQYGIRAHEWMFPV*	GAA	GTG	GAC	E	V	D
ENST00000216117.9	258	7	2.474074351589292e-6	24.083333333333332	289	HMOX1	2636	ATGGAGCGTCCGCAACCCGACAGCATGCCCCAGGATTTGTCAGAGGCCCTGAAGGAGGCCACCAAGGAGGTGCACACCCAGGCAGAGAATGCTGAGTTCATGAGGAACTTTCAGAAGGGCCAGGTGACCCGAGACGGCTTCAAGCTGGTGATGGCCTCCCTGTACCACATCTATGTGGCCCTGGAGGAGGAGATTGAGCGCAACAAGGAGAGCCCAGTCTTCGCCCCTGTCTACTTCCCAGAAGAGCTGCACCGCAAGGCTGCCCTGGAGCAGGACCTGGCCTTCTGGTACGGGCCCCGCTGGCAGGAGGTCATCCCCTACACACCAGCCATGCAGCGCTATGTGAAGCGGCTCCACGAGGTGGGGCGCACAGAGCCCGAGCTGCTGGTGGCCCACGCCTACACCCGCTACCTGGGTGACCTGTCTGGGGGCCAGGTGCTCAAAAAGATTGCCCAGAAAGCCCTGGACCTGCCCAGCTCTGGCGAGGGCCTGGCCTTCTTCACCTTCCCCAACATTGCCAGTGCCACCAAGTTCAAGCAGCTCTACCGCTCCCGCATGAACTCCCTGGAGATGACTCCCGCAGTCAGGCAGAGGGTGATAGAAGAGGCCAAGACTGCGTTCCTGCTCAACATCCAGCTCTTTGAGGAGTTGCAGGAGCTGCTGACCCATGACACCAAGGACCAGAGCCCCTCACGGGCACCAGGGCTTCGCCAGCGGGCCAGCAACAAAGTGCAAGATTCTGCCCCCGTGGAGACTCCCAGAGGGAAGCCCCCACTCAACACCCGCTCCCAGGCTCCGCTTCTCCGATGGGTCCTTACACTCAGCTTTCTGGTGGCGACAGTTGCTGTAGGGCTTTATGCCATGTGA	MERPQPDSMPQDLSEALKEATKEVHTQAENAEFMRNFQKGQVTRDGFKLVMASLYHIYVALEEEIERNKESPVFAPVYFPEELHRKAALEQDLAFWYGPRWQEVIPYTPAMQRYVKRLHEVGRTEPELLVAHAYTRYLGDLSGGQVLKKIAQKALDLPSSGEGLAFFTFPNIASATKFKQLYRSRMNSLEMTPAVRQRVIEEAKTAFLLNIQLFEELQELLTHDTKDQSPSRAPGLRQRASNKVQDSAPVETPRGKPPLNTRSQAPLLRWVLTLSFLVATVAVGLYAM*	CCC	CCA	CTC	P	P	L
ENST00000215567.10	286	12	4.241270317010215e-6	24.07792207792208	309	TECR	2638	ATGAAGCATTACGAGGTGGAGATTCTGGACGCAAAGACAAGGGAGAAGCTGTGTTTCTTGGACAAGGTGGAGCCCCACGCCACCATTGCGGAGATCAAGAACCTCTTCACTAAGACCCATCCGCAGTGGTACCCCGCCCGCCAGTCCCTCCGCCTGGACCCCAAGGGCAAGTCCCTGAAGGATGAGGATGTTCTGCAGAAGCTGCCCGTGGGCACCACGGCCACACTGTACTTCCGGGACCTGGGGGCCCAGATCAGCTGGGTGACGGTCTTCCTAACAGAGTACGCGGGGCCCCTTTTCATCTACCTGCTCTTCTACTTCCGAGTGCCCTTCATCTATGGCCACAAATATGACTTTACGTCCAGTCGGCATACAGTGGTGCACCTCGCCTGCATCTGTCACTCATTCCACTACATCAAGCGCCTGCTGGAGACGCTCTTCGTGCACCGCTTCTCCCATGGCACTATGCCTTTGCGCAACATCTTCAAGAACTGCACCTACTACTGGGGCTTCGCCGCGTGGATGGCCTATTACATCAATCACCCTCTCTACACTCCCCCTACCTACGGAGCTCAGCAGGTGAAACTGGCGCTCGCCATCTTTGTGATCTGCCAGCTCGGCAACTTCTCCATCCACATGGCCCTGCGGGACCTGCGGCCCGCTGGGTCCAAGACGCGGAAGATCCCATACCCCACCAAGAACCCCTTCACGTGGCTCTTCCTGCTGGTGTCCTGCCCCAACTACACCTACGAGGTGGGGTCCTGGATCGGTTTCGCCATCATGACGCAGTGTCTCCCAGTGGCCCTGTTCTCCCTGGTGGGCTTCACCCAGATGACCATCTGGGCCAAGGGCAAGCACCGCAGCTACCTGAAGGAGTTCCGGGACTACCCGCCCCTGCGCATGCCCATCATCCCCTTCCTGCTCTGA	MKHYEVEILDAKTREKLCFLDKVEPHATIAEIKNLFTKTHPQWYPARQSLRLDPKGKSLKDEDVLQKLPVGTTATLYFRDLGAQISWVTVFLTEYAGPLFIYLLFYFRVPFIYGHKYDFTSSRHTVVHLACICHSFHYIKRLLETLFVHRFSHGTMPLRNIFKNCTYYWGFAAWMAYYINHPLYTPPTYGAQQVKLALAIFVICQLGNFSIHMALRDLRPAGSKTRKIPYPTKNPFTWLFLLVSCPNYTYEVGSWIGFAIMTQCLPVALFSLVGFTQMTIWAKGKHRSYLKEFRDYPPLRMPIIPFLL*	AAG	CAC	CGC	K	H	R
ENST00000308588.10	262	6	2.1206351585051077e-6	24.066666666666663	361	SNUPN	2639	ATGGAAGAGTTGAGTCAGGCCCTGGCTAGTAGCTTTTCTGTGTCTCAAGATCTGAACAGCACAGCTGCCCCACACCCCCGCCTATCCCAGTACAAGTCCAAGTACAGTTCCTTGGAGCAGAGTGAGCGCCGCCGGAGGTTACTGGAACTGCAGAAATCCAAGCGGCTGGATTATGTGAACCATGCCAGAAGACTGGCTGAAGATGACTGGACAGGGATGGAGAGTGAGGAAGAAAATAAGAAAGATGATGAAGAAATGGACATTGACACTGTCAAGAAGTTACCAAAACACTATGCTAATCAATTGATGCTTTCTGAGTGGTTAATTGACGTTCCTTCAGATTTGGGGCAGGAATGGATTGTGGTCGTGTGCCCTGTTGGAAAAAGAGCCCTTATCGTGGCCTCCAGGGGTTCTACCAGTGCCTACACCAAGAGTGGCTACTGTGTCAACAGGTTTTCTTCACTTCTGCCAGGAGGCAACAGGCGAAACTCAACAGCAAAAGACTACACCATTCTAGATTGCATTTACAATGAGGTAAACCAGACCTACTACGTTCTGGATGTGATGTGCTGGCGGGGACACCCTTTTTATGATTGCCAGACTGATTTCCGATTCTACTGGATGCATTCAAAGTTACCAGAAGAAGAAGGACTGGGAGAGAAAACCAAGCTTAATCCTTTTAAATTTGTGGGGCTAAAGAACTTCCCTTGCACTCCCGAAAGCCTGTGTGATGTGCTATCTATGGATTTCCCTTTTGAGGTAGATGGACTTCTCTTCTACCACAAACAGACCCACTACAGCCCCGGAAGCACTCCCTTGGTGGGCTGGCTGCGCCCCTACATGGTGTCAGATGTCCTTGGTGTAGCTGTGCCGGCTGGCCCGCTGACCACCAAGCCAGACTATGCTGGGCACCAGCTCCAGCAGATTATGGAGCACAAGAAGAGCCAGAAGGAAGGCATGAAGGAGAAACTCACACACAAGGCCTCTGAGAATGGGCACTATGAATTGGAGCACCTGTCTACTCCCAAGTTGAAGGGTTCTTCCCATAGCCCAGACCACCCTGGATGCCTCATGGAGAATTAA	MEELSQALASSFSVSQDLNSTAAPHPRLSQYKSKYSSLEQSERRRRLLELQKSKRLDYVNHARRLAEDDWTGMESEEENKKDDEEMDIDTVKKLPKHYANQLMLSEWLIDVPSDLGQEWIVVVCPVGKRALIVASRGSTSAYTKSGYCVNRFSSLLPGGNRRNSTAKDYTILDCIYNEVNQTYYVLDVMCWRGHPFYDCQTDFRFYWMHSKLPEEEGLGEKTKLNPFKFVGLKNFPCTPESLCDVLSMDFPFEVDGLLFYHKQTHYSPGSTPLVGWLRPYMVSDVLGVAVPAGPLTTKPDYAGHQLQQIMEHKKSQKEGMKEKLTHKASENGHYELEHLSTPKLKGSSHSPDHPGCLMEN*	CAC	AAA	CAG	H	K	Q
ENST00000374379.9	160	9	3.1809527377576613e-6	24.06315789473684	254	CLIC4	2641	ATGGCGTTGTCGATGCCGCTGAATGGGCTGAAGGAGGAGGACAAAGAGCCCCTCATCGAGCTCTTCGTCAAGGCTGGCAGTGATGGTGAAAGCATAGGAAACTGCCCCTTTTCCCAGAGGCTCTTCATGATTCTTTGGCTCAAAGGAGTTGTATTTAGTGTGACGACTGTTGACCTGAAAAGGAAGCCAGCAGACCTGCAGAACTTGGCTCCCGGGACCCACCCACCATTTATAACTTTCAACAGTGAAGTCAAAACGGATGTAAATAAGATTGAGGAATTTCTTGAAGAAGTCTTATGCCCTCCCAAGTACTTAAAGCTTTCACCAAAACACCCAGAATCAAATACTGCTGGAATGGACATCTTTGCCAAATTCTCTGCATATATCAAGAATTCAAGGCCAGAGGCTAATGAAGCACTGGAGAGGGGTCTCCTGAAAACCCTGCAGAAACTGGATGAATATCTGAATTCTCCTCTCCCTGATGAAATTGATGAAAATAGTATGGAGGACATAAAGTTTTCTACACGTAAATTTCTGGATGGCAATGAAATGACATTAGCTGATTGCAACCTGCTGCCCAAACTGCATATTGTCAAGGTGGTGGCCAAAAAATATCGCAACTTTGATATTCCAAAAGAAATGACTGGCATCTGGAGATACCTAACTAATGCATACAGTAGGGACGAGTTCACCAATACCTGTCCCAGTGATAAGGAGGTTGAAATAGCATATAGTGATGTAGCCAAAAGACTCACCAAGTAA	MALSMPLNGLKEEDKEPLIELFVKAGSDGESIGNCPFSQRLFMILWLKGVVFSVTTVDLKRKPADLQNLAPGTHPPFITFNSEVKTDVNKIEEFLEEVLCPPKYLKLSPKHPESNTAGMDIFAKFSAYIKNSRPEANEALERGLLKTLQKLDEYLNSPLPDEIDENSMEDIKFSTRKFLDGNEMTLADCNLLPKLHIVKVVAKKYRNFDIPKEMTGIWRYLTNAYSRDEFTNTCPSDKEVEIAYSDVAKRLTK*	CTC	CCT	GAT	L	P	D
ENST00000297151.9	485	10	3.5343919308418463e-6	24.057377049180328	587	SLU7	2643	ATGTCAGCCACAGTTGTAGATGCAGTTAATGCTGCACCCCTATCGGGGTCCAAAGAAATGAGTTTGGAAGAACCAAAGAAGATGACCAGAGAGGACTGGAGAAAGAAGAAGGAGCTAGAAGAACAGCGAAAATTGGGCAATGCTCCTGCAGAAGTTGATGAAGAAGGAAAAGACATCAACCCCCATATTCCTCAGTATATTTCTTCAGTGCCATGGTATATTGATCCTTCAAAAAGACCTACTTTAAAACACCAGAGACCACAACCAGAAAAACAAAAGCAGTTCAGCTCATCTGGAGAATGGTACAAGAGGGGTGTAAAAGAGAATTCCATAATTACTAAGTACCGCAAAGGAGCATGTGAAAATTGTGGGGCCATGACACACAAAAAGAAAGACTGCTTTGAGAGACCTAGGCGAGTTGGAGCCAAATTTACAGGTACTAATATAGCTCCAGATGAACATGTCCAGCCTCAACTGATGTTTGACTATGATGGGAAGAGGGATCGGTGGAATGGCTACAATCCAGAAGAACACATGAAAATTGTTGAAGAGTATGCCAAAGTTGATTTGGCAAAACGAACATTGAAAGCCCAGAAACTCCAAGAGGAATTAGCCTCAGGAAAATTAGTGGAACAGGCTAATTCTCCAAAACACCAGTGGGGAGAAGAGGAACCAAATTCTCAGATGGAAAAAGATCATAATAGTGAAGATGAGGATGAAGATAAATATGCAGATGATATTGACATGCCTGGACAGAATTTTGACTCCAAGAGACGAATTACTGTCCGGAATCTCAGGATTCGAGAAGATATTGCAAAATATTTGAGGAATTTAGATCCAAATTCTGCCTACTATGATCCAAAAACTAGAGCAATGAGAGAGAATCCTTATGCCAATGCAGGAAAGAATCCAGATGAAGTGAGTTATGCTGGAGATAACTTTGTTAGGTACACAGGAGATACCATTTCAATGGCTCAGACACAGTTGTTTGCATGGGAAGCCTATGACAAGGGATCTGAAGTGCATCTACAGGCAGATCCTACAAAGCTAGAGCTGTTGTATAAGTCCTTCAAAGTCAAAAAAGAAGATTTCAAAGAACAGCAGAAAGAAAGCATCCTGGAAAAGTATGGTGGCCAAGAACATTTGGATGCCCCTCCAGCTGAATTGCTTTTAGCCCAGACTGAAGACTATGTGGAGTACTCAAGACATGGGACAGTCATCAAAGGACAGGAGCGGGCTGTTGCCTGCTCTAAGTATGAGGAGGATGTGAAGATCCACAATCACACACATATCTGGGGATCGTACTGGAAAGAAGGCCGATGGGGATACAAATGCTGTCACTCTTTTTTCAAGTATTCCTATTGTACTGGAGAAGCTGGGAAGGAGATTGTTAACTCTGAGGAGTGTATTATAAATGAGATAACTGGGGAAGAATCTGTGAAAAAACCTCAAACCCTCATGGAGCTGCATCAAGAAAAACTGAAAGAGGAAAAGAAGAAGAAGAAAAAGAAAAAGAAGAAGCATCGAAAGAGCAGTTCAGATAGTGATGATGAAGAAAAGAAGCATGAAAAATTGAAAAAGGCACTGAACGCAGAGGAGGCCCGCCTTCTTCATGTCAAGGAGACCATGCAGATTGATGAGAGGAAGCGGCCTTACAATAGCATGTATGAAACTCGAGAACCTACTGAAGAGGAAATGGAGGCATATAGAATGAAACGTCAGAGGCCAGATGACCCCATGGCCTCTTTCCTTGGACAGTAG	MSATVVDAVNAAPLSGSKEMSLEEPKKMTREDWRKKKELEEQRKLGNAPAEVDEEGKDINPHIPQYISSVPWYIDPSKRPTLKHQRPQPEKQKQFSSSGEWYKRGVKENSIITKYRKGACENCGAMTHKKKDCFERPRRVGAKFTGTNIAPDEHVQPQLMFDYDGKRDRWNGYNPEEHMKIVEEYAKVDLAKRTLKAQKLQEELASGKLVEQANSPKHQWGEEEPNSQMEKDHNSEDEDEDKYADDIDMPGQNFDSKRRITVRNLRIREDIAKYLRNLDPNSAYYDPKTRAMRENPYANAGKNPDEVSYAGDNFVRYTGDTISMAQTQLFAWEAYDKGSEVHLQADPTKLELLYKSFKVKKEDFKEQQKESILEKYGGQEHLDAPPAELLLAQTEDYVEYSRHGTVIKGQERAVACSKYEEDVKIHNHTHIWGSYWKEGRWGYKCCHSFFKYSYCTGEAGKEIVNSEECIINEITGEESVKKPQTLMELHQEKLKEEKKKKKKKKKKHRKSSSDSDDEEKKHEKLKKALNAEEARLLHVKETMQIDERKRPYNSMYETREPTEEEMEAYRMKRQRPDDPMASFLGQ*	CAA	ACC	CTC	Q	T	L
ENST00000427575.5	84	5	1.767195965420923e-6	24.047619047619047	303	DOHH	2645	ATGGTGACGGAGCAGGAGGTGGATGCCATCGGGCAGACGCTGGTGGACCCCAAGCAGCCCCTGCAGGCCCGCTTCCGGGCGCTGTTCACGCTGCGTGGGCTCGGCGGCCCAGGCGCCATTGCATGGATCAGCCAGGCCTTCGATGACGATTCCGCCCTGCTCAAGCACGAGCTGGCCTACTGCCTGGGCCAGATGCAGGATGCCCGCGCCATCCCCATGCTGGTGGACGTGCTGCAAGACACCCGTCAGGAGCCCATGGTGCGCCATGAGGCAGGGGAGGCCCTGGGGGCCATCGGGGACCCGGAAGTTCTGGAGATCCTGAAGCAGTATTCCTCGGACCCCGTCATCGAGGTGGCCGAGACCTGCCAGCTGGCCGTGCGCAGGCTGGAGTGGCTGCAGCAGCACGGCGGGGAGCCGGCGGCGGGACCCTACCTCTCCGTGGACCCTGCCCCGCCGGCTGAGGAGCGTGACGTGGGGCGCCTGCGGGAGGCGCTGCTGGATGAGTCCCGGCCGCTCTTCGAGCGATACCGCGCCATGTTCGCCCTGCGCAACGCGGGAGGCGAGGAGGCCGCCCTGGCGCTGGCCGAGGGTCTGCACTGTGGGAGCGCCCTCTTCCGCCACGAGGTCGGCTACGTCCTGGGACAGCTGCAGCACGAGGCGGCGGTGCCCCAGCTGGCGGCCGCCCTGGCCCGATGCACCGAGAACCCCATGGTGCGGCACGAGTGCGCGGAGGCCCTGGGCGCCATTGCCCGGCCCGCCTGCCTGGCCGCGCTGCAGGCTCACGCGGACGACCCAGAGCGCGTGGTGCGTGAGAGCTGCGAGGTGGCTCTGGACATGTATGAGCACGAGACCGGGCGGGCCTTCCAGTACGCGGACGGCCTGGAGCAGCTGCGCGGGGCCCCCTCCTAG	MVTEQEVDAIGQTLVDPKQPLQARFRALFTLRGLGGPGAIAWISQAFDDDSALLKHELAYCLGQMQDARAIPMLVDVLQDTRQEPMVRHEAGEALGAIGDPEVLEILKQYSSDPVIEVAETCQLAVRRLEWLQQHGGEPAAGPYLSVDPAPPAEERDVGRLREALLDESRPLFERYRAMFALRNAGGEEAALALAEGLHCGSALFRHEVGYVLGQLQHEAAVPQLAAALARCTENPMVRHECAEALGAIARPACLAALQAHADDPERVVRESCEVALDMYEHETGRAFQYADGLEQLRGAPS*	CAG	GAG	CCC	Q	E	P
ENST00000367048.5	235	9	3.1809527377576613e-6	24.04026845637584	398	ACAT2	2647	ATGAATGCAGGCTCAGATCCTGTGGTCATCGTCTCGGCGGCGCGGACCATCATAGGTTCCTTCAATGGTGCCTTAGCTGCTGTTCCTGTCCAGGACCTGGGCTCCACTGTCATCAAAGAAGTCTTGAAGAGGGCCACTGTGGCTCCGGAAGATGTGTCTGAGGTCATCTTTGGACATGTCTTGGCAGCAGGCTGTGGGCAGAATCCTGTTAGACAAGCCAGTGTGGGTGCAGGAATTCCCTACTCTGTTCCAGCATGGAGCTGCCAGATGATCTGTGGGTCAGGCCTAAAAGCTGTGTGCCTTGCAGTCCAGTCAATAGGGATAGGAGACTCCAGCATTGTGGTTGCAGGAGGCATGGAAAATATGAGCAAGGCTCCTCACTTGGCTTACTTGAGAACAGGAGTAAAGATAGGTGAGATGCCACTGACTGACAGTATACTCTGTGATGGTCTTACAGATGCATTTCACAACTGTCATATGGGTATTACAGCTGAAAATGTAGCCAAAAAATGGCAAGTGAGTAGAGAAGATCAGGACAAGGTTGCAGTTCTGTCCCAGAACAGGACAGAGAATGCACAGAAAGCTGGCCATTTTGACAAAGAGATTGTACCAGTTTTGGTGTCAACTAGAAAAGGTCTTATTGAAGTTAAAACAGATGAGTTTCCTCGCCATGGGAGCAACATAGAAGCCATGTCCAAGCTAAAGCCTTACTTTCTTACTGATGGAACGGGAACAGTCACCCCAGCCAATGCTTCAGGAATAAATGATGGTGCTGCAGCTGTCGTTCTTATGAAGAAGTCAGAAGCTGATAAACGTGGGCTTACACCTTTAGCACGGATAGTTTCCTGGTCCCAAGTGGGTGTGGAGCCTTCCATTATGGGAATAGGACCAATTCCAGCCATAAAGCAAGCTGTTACAAAAGCAGGTTGGTCACTGGAAGATGTTGACATATTTGAAATCAATGAAGCCTTTGCAGCTGTCTCTGCTGCAATAGTTAAAGAACTTGGATTAAACCCAGAGAAGGTCAATATTGAAGGAGGGGCTATAGCCTTGGGCCACCCTCTTGGAGCATCTGGCTGTCGAATTCTTGTGACCCTGTTACACACACTGGAGAGAATGGGCAGAAGTCGTGGTGTTGCAGCCCTGTGCATTGGGGGTGGGATGGGAATAGCAATGTGTGTTCAGAGAGAATGA	MNAGSDPVVIVSAARTIIGSFNGALAAVPVQDLGSTVIKEVLKRATVAPEDVSEVIFGHVLAAGCGQNPVRQASVGAGIPYSVPAWSCQMICGSGLKAVCLAVQSIGIGDSSIVVAGGMENMSKAPHLAYLRTGVKIGEMPLTDSILCDGLTDAFHNCHMGITAENVAKKWQVSREDQDKVAVLSQNRTENAQKAGHFDKEIVPVLVSTRKGLIEVKTDEFPRHGSNIEAMSKLKPYFLTDGTGTVTPANASGINDGAAAVVLMKKSEADKRGLTPLARIVSWSQVGVEPSIMGIGPIPAIKQAVTKAGWSLEDVDIFEINEAFAAVSAAIVKELGLNPEKVNIEGGAIALGHPLGASGCRILVTLLHTLERMGRSRGVAALCIGGGMGIAMCVQRE*	CTA	AAG	CCT	L	K	P
ENST00000216802.10	73	5	1.767195965420923e-6	24	240	PSME2	2655.5	ATGGCCAAGCCGTGTGGGGTGCGCCTGAGCGGGGAAGCCCGCAAACAGGTGGAGGTCTTCAGACAGAATCTTTTCCAGGAGGCTGAGGAATTCCTCTACAGATTCTTGCCACAGAAAATCATATACCTGAATCAGCTCTTGCAAGAGGACTCCCTCAATGTGGCTGACTTGACTTCCCTCCGGGCCCCACTGGACATCCCCATCCCAGACCCTCCACCCAAGGATGATGAGATGGAAACAGATAAGCAGGAGAAGAAAGAAGTCCATAAGTGTGGATTTCTCCCTGGGAATGAGAAAGTCCTGTCCCTGCTTGCCCTGGTTAAGCCAGAAGTCTGGACTCTCAAAGAGAAATGCATTCTGGTGATTACATGGATCCAACACCTGATCCCCAAGATTGAAGATGGAAATGATTTTGGGGTAGCAATCCAGGAGAAGGTGCTGGAGAGGGTGAATGCCGTCAAGACCAAAGTGGAAGCTTTCCAGACAACCATTTCCAAGTACTTCTCAGAACGTGGGGATGCTGTGGCCAAGGCCTCCAAGGAGACTCATGTAATGGATTACCGGGCCTTGGTGCATGAGCGAGATGAGGCAGCCTATGGGGAGCTCAGGGCCATGGTGCTGGACCTGAGGGCCTTCTATGCTGAGCTTTATCATATCATCAGCAGCAACCTGGAGAAAATTGTCAACCCAAAGGGTGAAGAAAAGCCATCTATGTACTGA	MAKPCGVRLSGEARKQVEVFRQNLFQEAEEFLYRFLPQKIIYLNQLLQEDSLNVADLTSLRAPLDIPIPDPPPKDDEMETDKQEKKEVHKCGFLPGNEKVLSLLALVKPEVWTLKEKCILVITWIQHLIPKIEDGNDFGVAIQEKVLERVNAVKTKVEAFQTTISKYFSERGDAVAKASKETHVMDYRALVHERDEAAYGELRAMVLDLRAFYAELYHIISSNLEKIVNPKGEEKPSMY*	CCA	CCC	AAG	P	P	K
ENST00000445755.7	46	6	2.1206351585051077e-6	24	224	CCDC124	2655.5	ATGCCCAAGAAGTTCCAGGGTGAGAACACCAAGTCGGCAGCGGCCCGGGCACGTAGGGCAGAGGCCAAGGCGGCCGCTGATGCCAAGAAGCAGAAGGAGCTGGAGGATGCCTACTGGAAGGACGACGACAAACACGTCATGAGGAAGGAGCAGCGCAAGGAGGAGAAGGAGAAGCGGCGCCTCGACCAGCTGGAACGTAAGAAGGAGACGCAGCGCCTACTGGAGGAGGAGGACTCCAAGCTCAAGGGCGGCAAGGCGCCGCGGGTGGCCACGTCCAGCAAGGTCACCCGGGCCCAGATCGAGGACACGCTGCGCCGAGACCATCAGCTCAGGGAGGCCCCGGACACAGCCGAGAAAGCCAAGAGCCATCTGGAGGTGCCGCTGGAGGAGAACGTGAACCGCCGCGTGCTGGAGGAGGGCAGCGTGGAGGCGCGCACCATCGAGGACGCCATTGCAGTGCTCAGCGTGGCGGAGGAGGCGGCCGACCGGCACCCAGAAAGACGCATGCGGGCAGCCTTCACAGCCTTTGAGGAAGCCCAGCTGCCGCGGCTCAAACAAGAGAACCCCAACATGCGGCTGTCGCAGCTGAAACAGCTGCTCAAGAAGGAGTGGCTCCGCTCTCCTGACAACCCCATGAACCAGCGGGCCGTGCCCTTCAATGCCCCCAAGTGA	MPKKFQGENTKSAAARARRAEAKAAADAKKQKELEDAYWKDDDKHVMRKEQRKEEKEKRRLDQLERKKETQRLLEEEDSKLKGGKAPRVATSSKVTRAQIEDTLRRDHQLREAPDTAEKAKSHLEVPLEENVNRRVLEEGSVEARTIEDAIAVLSVAEEAADRHPERRMRAAFTAFEEAQLPRLKQENPNMRLSQLKQLLKKEWLRSPDNPMNQRAVPFNAPK*	CAC	GTC	ATG	H	V	M
ENST00000534355.6	47	8	2.8275135446734768e-6	24	123	SELENOH	2655.5	ATGGCTCCCCGCGGGAGGAAGCGTAAGGCTGAGGCCGCGGTGGTCGCCGTAGCCGAGAAGCGAGAGAAGCTGGCGAACGGCGGGGAGGGAATGGAGGAGGCGACCGTTGTTATCGAGCATTGCACTAGCTGACGCGTCTATGGGCGCAACGCCGCGGCCCTGAGCCAGGCGCTGCGCCTGGAGGCCCCAGAGCTTCCAGTAAAGGTGAACCCGACGAAGCCCCGGAGGGGCAGCTTCGAGGTGACGCTGCTGCGCCCGGACGGCAGCAGTGCGGAGCTCTGGACTGGGATTAAGAAGGGGCCCCCACGCAAACTCAAATTCCCTGAGCCTCAAGAGGTGGTGGAAGAGTTGAAGAAGTACCTGTCGTAG	MAPRGRKRKAEAAVVAVAEKREKLANGGEGMEEATVVIEHCTS*RVYGRNAAALSQALRLEAPELPVKVNPTKPRRGSFEVTLLRPDGSSAELWTGIKKGPPRKLKFPEPQEVVEELKKYLS*	GTC	TAT	GGG	V	Y	G
ENST00000571133.6	288	23	8.129101440936246e-6	23.92584745762712	491	RSL1D1	2668	ATGGAGGATTCGGCCTCGGCCTCGCTGTCTTCTGCAGCCGCTACTGGAACCTCCACCTCGACTCCAGCGGCCCCGACAGCACGGAAGCAGCTGGATAAAGAACAGGTTAGAAAGGCAGTGGACGCTCTCTTGACGCATTGCAAGTCCAGGAAAAACAATTATGGGTTGCTTTTGAATGAGAATGAAAGTTTATTTTTAATGGTGGTATTATGGAAAATTCCAAGTAAAGAACTGAGGGTCAGATTGACCTTGCCTCATAGTATTCGATCAGATTCAGAAGATATCTGTTTATTTACGAAGGATGAACCCAATTCAACTCCTGAAAAGACAGAACAGTTTTATAGAAAGCTTTTAAACAAGCATGGAATTAAAACCGTTTCTCAGATTATCTCCCTCCAAACTCTAAAGAAGGAATATAAATCCTATGAAGCCAAGCTCCGCCTTCTGAGCAGTTTTGATTTCTTCCTTACTGATGCCAGAATTAGGCGGCTCTTACCCTCACTCATTGGGAGACATTTCTATCAAAGAAAGAAAGTTCCAGTATCTGTAAACCTTCTGTCCAAGAATTTATCAAGAGAGATCAATGACTGTATAGGTGGAACAGTCTTAAACATTTCTAAAAGTGGTTCTTGCAGTGCTATACGTATTGGTCACGTTGGAATGCAAATTGAGCACATCATTGAAAACATTGTTGCTGTCACCAAAGGACTTTCAGAAAAATTGCCAGAGAAGTGGGAGAGCGTGAAACTCCTGTTTGTGAAAACTGAGAAATCGGCTGCACTTCCCATCTTTTCCTCGTTTGTCAGCAATTGGGATGAAGCCACCAAAAGATCTTTGCTTAATAAGAAGAAAAAAGAGGCAAGGAGAAAACGAAGAGAAAGAAATTTTGAAAAACAAAAGGAGAGGAAGAAGAAGAGGCAGCAGGCTAGGAAGACTGCATCAGTTCTTAGTAAAGATGATGTGGCACCTGAAAGTGGTGATACTACAGTGAAGAAACCTGAATCAAAGAAGGAACAGACCCCAGAGCATGGGAAGAAAAAACGTGGCAGAGGAAAAGCCCAAGTTAAAGCAACAAATGAATCCGAAGACGAAATCCCACAGCTGGTACCAATAGGAAAGAAGACTCCAGCTAATGAAAAAGTAGAGATTCAAAAACATGCCACAGGAAAGAAGTCTCCAGCAAAGAGTCCTAATCCCAGCACACCTCGTGGGAAGAAAAGAAAGGCTTTGCCAGCATCTGAGACCCCAAAAGCTGCAGAGTCTGAGACCCCAGGGAAAAGCCCAGAGAAGAAGCCAAAAATCAAAGAAGAGGCAGTGAAGGAAAAAAGTCCTTCGCTGGGGAAAAAAGATGCGAGACAGACTCCAAAAAAGCCAGAGGCCAAGTTTTTCACCACTCCTAGTAAATCTGTGAGAAAAGCTTCCCACACCCCCAAAAAATGGCCCAAAAAACCCAAAGTACCCCAGTCGACCTAA	MEDSASASLSSAAATGTSTSTPAAPTARKQLDKEQVRKAVDALLTHCKSRKNNYGLLLNENESLFLMVVLWKIPSKELRVRLTLPHSIRSDSEDICLFTKDEPNSTPEKTEQFYRKLLNKHGIKTVSQIISLQTLKKEYKSYEAKLRLLSSFDFFLTDARIRRLLPSLIGRHFYQRKKVPVSVNLLSKNLSREINDCIGGTVLNISKSGSCSAIRIGHVGMQIEHIIENIVAVTKGLSEKLPEKWESVKLLFVKTEKSAALPIFSSFVSNWDEATKRSLLNKKKKEARRKRRERNFEKQKERKKKRQQARKTASVLSKDDVAPESGDTTVKKPESKKEQTPEHGKKKRGRGKAQVKATNESEDEIPQLVPIGKKTPANEKVEIQKHATGKKSPAKSPNPSTPRGKKRKALPASETPKAAESETPGKSPEKKPKIKEEAVKEKSPSLGKKDARQTPKKPEAKFFTTPSKSVRKASHTPKKWPKKPKVPQST*	GCA	AGG	AGA	A	R	R
ENST00000353411.10	71	180	6.361905475515323e-5	23.922204213938414	164	SKP1	2669	ATGCCTTCAATTAAGTTGCAGAGTTCTGATGGAGAGATATTTGAAGTTGATGTGGAAATTGCCAAACAATCTGTGACTATTAAGACCATGTTGGAAGATTTGGGAATGGATGATGAAGGAGATGATGACCCAGTTCCTCTACCAAATGTGAATGCAGCAATATTAAAAAAGGTCATTCAGTGGTGCACCCACCACAAGGATGACCCTCCTCCTCCTGAAGATGATGAGAACAAAGAAAAGCGAACAGATGATATCCCTGTTTGGGACCAAGAATTCCTGAAAGTTGACCAAGGAACACTTTTTGAACTCATTCTGGCTGCAAACTACTTAGACATCAAAGGTTTGCTTGATGTTACATGCAAGACTGTTGCCAATATGATCAAGGGGAAAACTCCTGAGGAGATTCGCAAGACCTTCAATATCAAAAATGACTTTACTGAAGAGGAGGAAGCCCAGGTACGCAAAGAGAACCAGTGGTGTGAAGAGAAGTGA	MPSIKLQSSDGEIFEVDVEIAKQSVTIKTMLEDLGMDDEGDDDPVPLPNVNAAILKKVIQWCTHHKDDPPPPEDDENKEKRTDDIPVWDQEFLKVDQGTLFELILAANYLDIKGLLDVTCKTVANMIKGKTPEEIRKTFNIKNDFTEEEEAQVRKENQWCEEK*	CCT	CCT	CCT	P	P	P
ENST00000513458.9	106	15	5.3015878962627694e-6	23.877551020408166	156	SREK1IP1	2677	ATGGCAGTCCCAGGTTGCAACAAGGACAGTGTCAGAGCAGGCTGTAAAAAATGTGGCTACCCTGGTCACCTGACTTTTGAATGCCGCAATTTTCTCCGAGTAGACCCTAAAAGGGACATAGTTTTGGATGTCAGCAGTACAAGTAGTGAAGATAGCGATGAAGAGAATGAAGAACTGAATAAATTGCAGGCATTACAGGAAAAAAGAATAAATGAAGAAGAGGAAAAGAAGAAAGAAAAAAGCAAAGAAAAAATCAAATTGAAAAAAAAAAGGAAAAGGTCTTACTCATCCAGTTCCACTGAAGAGGACACTTCAAAACAAAAGAAACAAAAATATCAGAAGAAAGAAAAGAAAAAAGAAAAAAAGAGTAAATCAAAAAAAGGGAAACATCACAAAAAGGAAAAAAAGAAGAGAAAAAAGGAAAAGCATTCTTCTACACCTAATAGTTCTGAATTCTCCAGAAAGTAA	MAVPGCNKDSVRAGCKKCGYPGHLTFECRNFLRVDPKRDIVLDVSSTSSEDSDEENEELNKLQALQEKRINEEEEKKKEKSKEKIKLKKKRKRSYSSSSTEEDTSKQKKQKYQKKEKKKEKKSKSKKGKHHKKEKKKRKKEKHSSTPNSSEFSRK*	TCA	AAA	CAA	S	K	Q
ENST00000651641.1	135	5	1.7671959654209231e-6	23.833333333333336	286	TPM3	2688	ATGATGGAGGCCATCAAGAAAAAGATGCAGATGCTGAAGTTAGACAAGGAGAATGCTCTGGATCGGGCAGAGCAAGCTGAAGCTGAGCAGAAGCAGGCAGAAGAAAGAAGTAAACAGCTGGAGGATGAGCTGGCAGCCATGCAGAAGAAGCTGAAAGGGACAGAGGATGAGCTGGACAAGTATTCTGAAGCTTTGAAGGATGCCCAGGAGAAGCTGGAACTGGCAGAGAAGAAGGCTGCTGATGCTGAGGCTGAGGTGGCCTCCTTGAACCGTAGGATCCAGCTGGTTGAAGAAGAGCTGGACCGTGCTCAGGAGCGCCTGGCCACTGCCCTGCAAAAGCTGGAAGAAGCTGAAAAAGCTGCTGATGAGAGTGAGAGAGGTATGAAGGTTATTGAAAACCGGGCCTTAAAAGATGAAGAAAAGATGGAACTCCAGGAAATCCAACTCAAAGAAGCTAAGCACATTGCAGAAGAGGCAGATAGGAAGTATGAAGAGGTGGCTCGTAAGTTGGTGATCATTGAAGGAGACTTGGAACGCACAGAGGAACGAGCTGAGCTGGCAGAGTCTAAGTGTTCTGAGCTGGAGGAGGAGCTGAAGAATGTCACCAACAACCTCAAGTCTCTTGAGGCTCAGGCGGAGAAGTACTCTCAAAAAGAAGATAAATATGAGGAAGAAATCAAGATTCTTACTGATAAACTCAAGGAGGCAGAGACCCGTGCTGAGTTTGCTGAGAGATCGGTAGCCAAGCTGGAAAAGACAATTGATGACCTGGAAGATGAGCTCTATGCCCAGAAACTGAAGTACAAGGCCATTAGCGAGGAGCTGGACCACGCCCTCAATGACATGACCTCTATATAA	MMEAIKKKMQMLKLDKENALDRAEQAEAEQKQAEERSKQLEDELAAMQKKLKGTEDELDKYSEALKDAQEKLELAEKKAADAEAEVASLNRRIQLVEEELDRAQERLATALQKLEEAEKAADESERGMKVIENRALKDEEKMELQEIQLKEAKHIAEEADRKYEEVARKLVIIEGDLERTEERAELAESKCSELEEELKNVTNNLKSLEAQAEKYSQKEDKYEEEIKILTDKLKEAETRAEFAERSVAKLEKTIDDLEDELYAQKLKYKAISEELDHALNDMTSI*	CGG	GCC	TTA	R	A	L
ENST00000419869.7	212	13	4.5947095100943995e-6	23.765624999999996	351	STRAP	2702	ATGGCAATGAGACAGACGCCGCTCACCTGCTCTGGCCACACGCGACCCGTGGTTGATTTGGCCTTCAGTGGCATCACGCCTTATGGGTATTTCTTAATCAGCGCTTGCAAAGATGGTAAACCTATGCTACGCCAGGGAGATACAGGAGACTGGATTGGAACATTTTTGGGTCATAAAGGTGCTGTTTGGGGTGCAACACTGAATAAGGATGCCACCAAAGCAGCTACAGCAGCTGCAGATTTCACAGCCAAAGTGTGGGATGCTGTCTCAGGAGATGAATTGATGACCCTGGCTCATAAACACATTGTCAAGACTGTGGATTTCACGCAGGATAGTAATTATTTGTTAACCGGGGGACAGGATAAACTGTTACGCATATATGACTTGAACAAACCTGAAGCAGAACCTAAGGAAATTAGTGGTCATACTTCTGGTATAAAAAAAGCTCTGTGGTGCAGTGAGGATAAACAGATTCTTTCTGCTGATGACAAAACTGTTCGACTTTGGGATCATGCTACTATGACAGAAGTGAAATCTCTAAATTTTAATATGTCTGTTAGTAGTATGGAATATATTCCTGAGGGAGAGATTTTGGTTATAACTTATGGACGATCTATTGCTTTTCATAGTGCAGTAAGTTTGGACCCAATTAAATCCTTTGAAGCTCCTGCAACCATCAATTCTGCATCTCTTCATCCTGAGAAAGAATTTCTTGTTGCAGGCGGTGAAGATTTTAAACTTTATAAGTATGATTATAATAGTGGAGAAGAATTAGAATCCTACAAGGGACACTTTGGTCCTATTCACTGTGTGAGATTTAGTCCTGATGGAGAACTCTATGCCAGTGGTTCAGAAGATGGAACATTGAGACTATGGCAAACTGTGGTAGGAAAAACGTATGGCCTTTGGAAATGTGTGCTTCCTGAAGAAGATAGTGGTGAGCTGGCAAAGCCAAAGATTGGTTTTCCAGAGACAACAGAAGAGGAGCTAGAAGAAATTGCTTCAGAGAATTCAGATTGCATCTTTCCTTCAGCTCCTGATGTTAAGGCCTGA	MAMRQTPLTCSGHTRPVVDLAFSGITPYGYFLISACKDGKPMLRQGDTGDWIGTFLGHKGAVWGATLNKDATKAATAAADFTAKVWDAVSGDELMTLAHKHIVKTVDFTQDSNYLLTGGQDKLLRIYDLNKPEAEPKEISGHTSGIKKALWCSEDKQILSADDKTVRLWDHATMTEVKSLNFNMSVSSMEYIPEGEILVITYGRSIAFHSAVSLDPIKSFEAPATINSASLHPEKEFLVAGGEDFKLYKYDYNSGEELESYKGHFGPIHCVRFSPDGELYASGSEDGTLRLWQTVVGKTYGLWKCVLPEEDSGELAKPKIGFPETTEEELEEIASENSDCIFPSAPDVKA*	GCA	GTA	AGT	A	V	S
ENST00000316448.9	238	15	5.3015878962627694e-6	23.75	418	CALR	2704.5	ATGCTGCTATCCGTGCCGCTGCTGCTCGGCCTCCTCGGCCTGGCCGTCGCCGAGCCTGCCGTCTACTTCAAGGAGCAGTTTCTGGACGGAGACGGGTGGACTTCCCGCTGGATCGAATCCAAACACAAGTCAGATTTTGGCAAATTCGTTCTCAGTTCCGGCAAGTTCTACGGTGACGAGGAGAAAGATAAAGGTTTGCAGACAAGCCAGGATGCACGCTTTTATGCTCTGTCGGCCAGTTTCGAGCCTTTCAGCAACAAAGGCCAGACGCTGGTGGTGCAGTTCACGGTGAAACATGAGCAGAACATCGACTGTGGGGGCGGCTATGTGAAGCTGTTTCCTAATAGTTTGGACCAGACAGACATGCACGGAGACTCAGAATACAACATCATGTTTGGTCCCGACATCTGTGGCCCTGGCACCAAGAAGGTTCATGTCATCTTCAACTACAAGGGCAAGAACGTGCTGATCAACAAGGACATCCGTTGCAAGGATGATGAGTTTACACACCTGTACACACTGATTGTGCGGCCAGACAACACCTATGAGGTGAAGATTGACAACAGCCAGGTGGAGTCCGGCTCCTTGGAAGACGATTGGGACTTCCTGCCACCCAAGAAGATAAAGGATCCTGATGCTTCAAAACCGGAAGACTGGGATGAGCGGGCCAAGATCGATGATCCCACAGACTCCAAGCCTGAGGACTGGGACAAGCCCGAGCATATCCCTGACCCTGATGCTAAGAAGCCCGAGGACTGGGATGAAGAGATGGACGGAGAGTGGGAACCCCCAGTGATTCAGAACCCTGAGTACAAGGGTGAGTGGAAGCCCCGGCAGATCGACAACCCAGATTACAAGGGCACTTGGATCCACCCAGAAATTGACAACCCCGAGTATTCTCCCGATCCCAGTATCTATGCCTATGATAACTTTGGCGTGCTGGGCCTGGACCTCTGGCAGGTCAAGTCTGGCACCATCTTTGACAACTTCCTCATCACCAACGATGAGGCATACGCTGAGGAGTTTGGCAACGAGACGTGGGGCGTAACAAAGGCAGCAGAGAAACAAATGAAGGACAAACAGGACGAGGAGCAGAGGCTTAAGGAGGAGGAAGAAGACAAGAAACGCAAAGAGGAGGAGGAGGCAGAGGACAAGGAGGATGATGAGGACAAAGATGAGGATGAGGAGGATGAGGAGGACAAGGAGGAAGATGAGGAGGAAGATGTCCCCGGCCAGGCCAAGGACGAGCTGTAG	MLLSVPLLLGLLGLAVAEPAVYFKEQFLDGDGWTSRWIESKHKSDFGKFVLSSGKFYGDEEKDKGLQTSQDARFYALSASFEPFSNKGQTLVVQFTVKHEQNIDCGGGYVKLFPNSLDQTDMHGDSEYNIMFGPDICGPGTKKVHVIFNYKGKNVLINKDIRCKDDEFTHLYTLIVRPDNTYEVKIDNSQVESGSLEDDWDFLPPKKIKDPDASKPEDWDERAKIDDPTDSKPEDWDKPEHIPDPDAKKPEDWDEEMDGEWEPPVIQNPEYKGEWKPRQIDNPDYKGTWIHPEIDNPEYSPDPSIYAYDNFGVLGLDLWQVKSGTIFDNFLITNDEAYAEEFGNETWGVTKAAEKQMKDKQDEEQRLKEEEEDKKRKEEEEAEDKEDDEDKDEDEEDEEDKEEDEEEDVPGQAKDEL*	GAC	AAG	CCC	D	K	P
ENST00000379638.9	65	16	5.655027089346954e-6	23.75	190	REEP5	2704.5	ATGTCTGCGGCCATGAGGGAGAGGTTCGACCGGTTCCTGCACGAGAAGAACTGCATGACTGACCTTCTGGCCAAGCTCGAGGCCAAAACCGGCGTGAACAGGAGCTTCATCGCTCTTGGTGTCATCGGACTGGTGGCCTTGTACCTGGTGTTCGGTTATGGAGCCTCTCTCCTCTGCAACCTGATAGGATTTGGCTACCCAGCCTACATCTCAATTAAAGCTATAGAGAGTCCCAACAAAGAAGATGATACCCAGTGGCTGACCTACTGGGTAGTGTATGGTGTGTTCAGCATTGCTGAATTCTTCTCTGATATCTTCCTGTCATGGTTCCCCTTCTACTACATGCTGAAGTGTGGCTTCCTGTTGTGGTGCATGGCCCCGAGCCCTTCTAATGGGGCTGAACTGCTCTACAAGCGCATCATCCGTCCTTTCTTCCTGAAGCACGAGTCCCAGATGGACAGTGTGGTCAAGGACCTTAAAGACAAGGCCAAAGAGACTGCAGATGCCATCACTAAAGAAGCGAAGAAAGCTACCGTGAATTTACTGGGTGAAGAAAAGAAGAGCACCTAA	MSAAMRERFDRFLHEKNCMTDLLAKLEAKTGVNRSFIALGVIGLVALYLVFGYGASLLCNLIGFGYPAYISIKAIESPNKEDDTQWLTYWVVYGVFSIAEFFSDIFLSWFPFYYMLKCGFLLWCMAPSPSNGAELLYKRIIRPFFLKHESQMDSVVKDLKDKAKETADAITKEAKKATVNLLGEEKKST*	TTT	GGC	TAC	F	G	Y
ENST00000445716.6	191	9	3.1809527377576613e-6	23.744680851063823	248	FAM133B	2707	ATGGGGAAGCGGGACAATCGGGTGGCCTATATGAACCCAATAGCAATGGCGAGATCAAGGGGTCCAATCCAGTCTTCAGGGCCAACAATACAGGATTATCTGAATCGACCAAGGCCTACCTGGGAAGAAGTAAAAGAGCAACTAGAAAAGAAAAAGAAAGGCTCCAAGGCTTTGGCTGAATTTGAAGAAAAAATGAATGAGAACTGGAAGAAAGAACTGGAAAAACACAGGGAGAAATTGTTAAGTGGAAGTGAGAGCTCATCCAAAAAAAGACAGAGAAAGAAAAAAGAAAAGAAGAAATCTGGTAGGTATTCATCTTCTTCTTCATCAAGCTCTGATTCTTCCAGCAGTTCTTCTGATTCTGAAGATGAGGATAAGAAACAAGGAAAACGGAGAAAGAAAAAGAAGAACCGTTCACATAAATCTTCTGAAAGCTCCATGTCAGAAACTGAATCAGACAGTAAGGATAGTTTAAAAAAGAAAAAGAAGTCAAAAGATGGAACTGAGAAAGAAAAGGATATTAAAGGACTCAGCAAAAAGAGAAAGATGTATTCTGAAGATAAACCTTTATCATCTGAGTCCTTGTCAGAATCAGAGTATATTGAGGAGGTGCGAGCAAAAAAGAAGAAAAGCAGTGAAGAACGAGAAAAAGCAACAGAAAAAACAAAAAAGAAAAAGAAGCATAAGAAACACAGTAAGAAGAAGAAAAAGAAGGCTGCTAGTTCAAGTCCTGACTCACCATAA	MGKRDNRVAYMNPIAMARSRGPIQSSGPTIQDYLNRPRPTWEEVKEQLEKKKKGSKALAEFEEKMNENWKKELEKHREKLLSGSESSSKKRQRKKKEKKKSGRYSSSSSSSSDSSSSSSDSEDEDKKQGKRRKKKKNRSHKSSESSMSETESDSKDSLKKKKKSKDGTEKEKDIKGLSKKRKMYSEDKPLSSESLSESEYIEEVRAKKKKSSEEREKATEKTKKKKKHKKHSKKKKKKAASSSPDSP*	TTA	TCA	TCT	L	S	S
ENST00000341423.10	49	152	5.372275734879606e-5	23.739696312364423	216	HMGB1	2708	ATGGGCAAAGGAGATCCTAAGAAGCCGAGAGGCAAAATGTCATCATATGCATTTTTTGTGCAAACTTGTCGGGAGGAGCATAAGAAGAAGCACCCAGATGCTTCAGTCAACTTCTCAGAGTTTTCTAAGAAGTGCTCAGAGAGGTGGAAGACCATGTCTGCTAAAGAGAAAGGAAAATTTGAAGATATGGCAAAAGCGGACAAGGCCCGTTATGAAAGAGAAATGAAAACCTATATCCCTCCCAAAGGGGAGACAAAAAAGAAGTTCAAGGATCCCAATGCACCCAAGAGGCCTCCTTCGGCCTTCTTCCTCTTCTGCTCTGAGTATCGCCCAAAAATCAAAGGAGAACATCCTGGCCTGTCCATTGGTGATGTTGCGAAGAAACTGGGAGAGATGTGGAATAACACTGCTGCAGATGACAAGCAGCCTTATGAAAAGAAGGCTGCGAAGCTGAAGGAAAAATATGAAAAGGATATTGCTGCATATCGAGCTAAAGGAAAGCCTGATGCAGCAAAAAAGGGAGTTGTCAAGGCTGAAAAAAGCAAGAAAAAGAAGGAAGAGGAGGAAGATGAGGAAGATGAAGAGGATGAGGAGGAGGAGGAAGATGAAGAAGATGAAGATGAAGAAGAAGATGATGATGATGAATAA	MGKGDPKKPRGKMSSYAFFVQTCREEHKKKHPDASVNFSEFSKKCSERWKTMSAKEKGKFEDMAKADKARYEREMKTYIPPKGETKKKFKDPNAPKRPPSAFFLFCSEYRPKIKGEHPGLSIGDVAKKLGEMWNNTAADDKQPYEKKAAKLKEKYEKDIAAYRAKGKPDAAKKGVVKAEKSKKKKEEEEDEEDEEDEEEEEDEEDEDEEEDDDDE*	AGG	TGG	AAG	R	W	K
ENST00000390658.4	199	22	7.775662247852063e-6	23.7	237	EID2	2710	ATGTCCAAGCTGCCCGCAGACAGCAGTGTCCCGCAGACAGGCGCGGCGAATGGTGACAGAGACGTCCCGCAGGCGGAGGTAGGCCGCGGGAGGCGGGAGCCGGCCCCGGCACAGCCTGAGGAGGCCGGGGAAGGCGCGATGGCGGCGGCCAGGGGAGGCCCGGTGCCGGCGGCCAGGGAAGGTCGGATGGCGGCGGCCAGGGCAGCCCCGGCGGCGGCAGCCAGGGGAGCCCCGGTGGCAGCGGCGGCGTTGGCCAGGGCAGCCGCGGCGGGCAGGGAAAGCCCGGCGGCGGCGGCGGCCAGGGAAGCCCGGATGGCGGAGGTCGCCCGCTTGCTGGGGGAGCCAGTGGACGAAGAGGGTCCCGAGGGCAGGCCCAGGTCCAGACACGGGAACGGAGGCCTGGCTGCGTTGCCCTATCTCCGTCTCCGCCACCCACTTAGCGTTTTAGGCATCAATTACCAGCAGTTTCTCCGCCACTATCTGGAAAATTACCCGATTGCTCCCGGCAGAATACAAGAGCTTGAAGAACGCCGCAGGCGATTCGTGGAAGCCTGCAGAGCAAGGGAAGCAGCGTTTGATGCCGAATATCAGCGAAATCCTCACAGGGTGGACCTCGATATTTTAACCTTTACGATAGCTCTGACTGCCTCTGAAGTTATCAACCCTCTGATAGAAGAACTTGGTTGCGATAAGTTTATCAATAGAGAATAG	MSKLPADSSVPQTGAANGDRDVPQAEVGRGRREPAPAQPEEAGEGAMAAARGGPVPAAREGRMAAARAAPAAAARGAPVAAAALARAAAAGRESPAAAAAREARMAEVARLLGEPVDEEGPEGRPRSRHGNGGLAALPYLRLRHPLSVLGINYQQFLRHYLENYPIAPGRIQELEERRRRFVEACRAREAAFDAEYQRNPHRVDLDILTFTIALTASEVINPLIEELGCDKFINRE*	CGA	AAT	CCT	R	N	P
ENST00000367042.5	38	7	2.474074351589292e-6	23.625	378	CD46	2728.5	ATGGAGCCTCCCGGCCGCCGCGAGTGTCCCTTTCCTTCCTGGCGCTTTCCTGGGTTGCTTCTGGCGGCCATGGTGTTGCTGCTGTACTCCTTCTCCGATGCCTGTGAGGAGCCACCAACATTTGAAGCTATGGAGCTCATTGGTAAACCAAAACCCTACTATGAGATTGGTGAACGAGTAGATTATAAGTGTAAAAAAGGATACTTCTATATACCTCCTCTTGCCACCCATACTATTTGTGATCGGAATCATACATGGCTACCTGTCTCAGATGACGCCTGTTATAGAGAAACATGTCCATATATACGGGATCCTTTAAATGGCCAAGCAGTCCCTGCAAATGGGACTTACGAGTTTGGTTATCAGATGCACTTTATTTGTAATGAGGGTTATTACTTAATTGGTGAAGAAATTCTATATTGTGAACTTAAAGGATCAGTAGCAATTTGGAGCGGTAAGCCCCCAATATGTGAAAAGGTTTTGTGTACACCACCTCCAAAAATAAAAAATGGAAAACACACCTTTAGTGAAGTAGAAGTATTTGAGTATCTTGATGCAGTAACTTATAGTTGTGATCCTGCACCTGGACCAGATCCATTTTCACTTATTGGAGAGAGCACGATTTATTGTGGTGACAATTCAGTGTGGAGTCGTGCTGCTCCAGAGTGTAAAGTGGTCAAATGTCGATTTCCAGTAGTCGAAAATGGAAAACAGATATCAGGATTTGGAAAAAAATTTTACTACAAAGCAACAGTTATGTTTGAATGCGATAAGGGTTTTTACCTCGATGGCAGCGACACAATTGTCTGTGACAGTAACAGTACTTGGGATCCCCCAGTTCCAAAGTGTCTTAAAGTGTCGACTTCTTCCACTACAAAATCTCCAGCGTCCAGTGCCTCAGGTCCTAGGCCTACTTACAAGCCTCCAGTCTCAAATTATCCAGGATATCCTAAACCTGAGGAAGGAATACTTGACAGTTTGGATGTTTGGGTCATTGCTGTGATTGTTATTGCCATAGTTGTTGGAGTTGCAGTAATTTGTGTTGTCCCGTACAGATATCTTCAAAGGAGGAAGAAGAAAGGCACATACCTAACTGATGAGACCCACAGAGAAGTAAAATTTACTTCTCTCTGA	MEPPGRRECPFPSWRFPGLLLAAMVLLLYSFSDACEEPPTFEAMELIGKPKPYYEIGERVDYKCKKGYFYIPPLATHTICDRNHTWLPVSDDACYRETCPYIRDPLNGQAVPANGTYEFGYQMHFICNEGYYLIGEEILYCELKGSVAIWSGKPPICEKVLCTPPPKIKNGKHTFSEVEVFEYLDAVTYSCDPAPGPDPFSLIGESTIYCGDNSVWSRAAPECKVVKCRFPVVENGKQISGFGKKFYYKATVMFECDKGFYLDGSDTIVCDSNSTWDPPVPKCLKVSTSSTTKSPASSASGPRPTYKPPVSNYPGYPKPEEGILDSLDVWVIAVIVIAIVVGVAVICVVPYRYLQRRKKKGTYLTDETHREVKFTSL*	GAG	CCA	CCA	E	P	P
ENST00000285298.9	47	11	3.88783112392603e-6	23.62295081967213	131	MRPS17	2730	ATGTCCGTAGTTCGCTCATCCGTCCATGCCAGATGGATTGTGGGGAAGGTGATTGGGACAAAAATGCAAAAGACTGCTAAAGTGAGAGTGACCAGGCTTGTTCTGGATCCCTATTTATTAAAGTATTTTAATAAGCGGAAAACCTACTTTGCTCACGATGCCCTTCAGCAGTGCACAGTTGGGGATATTGTGCTTCTCAGAGCTTTACCTGTTCCACGAGCAAAGCATGTGAAACATGAACTGGCTGAGATCGTTTTCAAAGTTGGAAAAGTCATAGATCCAGTGACAGGAAAGCCCTGTGCTGGAACTACCTACCTGGAGAGTCCGTTGAGTTCGGAAACCACCCAGCTAAGCAAAAATCTGGAAGAACTCAATATCTCTTCAGCACAGTGA	MSVVRSSVHARWIVGKVIGTKMQKTAKVRVTRLVLDPYLLKYFNKRKTYFAHDALQQCTVGDIVLLRALPVPRAKHVKHELAEIVFKVGKVIDPVTGKPCAGTTYLESPLSSETTQLSKNLEELNISSAQ*	CGG	AAA	ACC	R	K	T
ENST00000220659.11	240	5	1.7671959654209231e-6	23.59550561797753	420	BRF2	2734	ATGCCAGGCAGAGGCCGCTGCCCGGACTGCGGCTCCACGGAGCTGGTGGAAGACTCGCACTATTCGCAGAGCCAGCTGGTGTGCTCCGACTGCGGCTGCGTGGTCACCGAGGGGGTCCTTACCACTACCTTCAGCGACGAGGGCAATCTCCGAGAGGTAACATATTCCCGAAGCACAGGGGAAAACGAACAAGTTAGTCGCAGCCAGCAACGAGGTCTCCGGCGAGTGAGAGACCTTTGTCGAGTTCTGCAGTTGCCACCAACATTTGAGGATACCGCGGTTGCCTACTACCAACAGGCATATCGGCACTCTGGCATCCGAGCGGCCAGGCTGCAAAAGAAGGAGGTGTTGGTTGGGTGCTGCGTCTTAATCACCTGCCGACAGCATAACTGGCCCCTAACAATGGGGGCCATCTGCACGCTGTTGTATGCAGATTTGGATGTGTTTTCTAGCACTTACATGCAGATAGTGAAGCTCCTGGGACTGGATGTGCCATCTCTGTGCTTGGCAGAACTGGTGAAGACCTATTGCAGCAGCTTCAAACTGTTCCAAGCTTCACCTTCTGTGCCAGCCAAATACGTGGAAGACAAAGAGAAGATGCTGTCTCGAACAATGCAGTTGGTGGAGCTGGCAAATGAGACGTGGCTGGTGACCGGGAGGCATCCCTTGCCCGTCATCACTGCTGCGACTTTCCTGGCTTGGCAGTCGCTGCAGCCTGCAGATCGGCTTTCATGTTCCCTTGCCCGATTTTGTAAATTGGCAAATGTGGACCTGCCCTACCCGGCGTCCTCCCGCCTGCAGGAGCTGCTGGCTGTGCTGCTGCGGATGGCTGAGCAGCTGGCCTGGTTACGAGTTCTGAGACTTGACAAACGGTCTGTGGTGAAGCACATCGGTGACCTTCTCCAGCACCGCCAGTCACTGGTCCGCTCTGCCTTTCGGGATGGGACAGCAGAAGTGGAGACCCGAGAGAAGGAGCCACCGGGGTGGGGACAGGGGCAAGGAGAAGGGGAGGTGGGAAATAATTCCTTAGGTTTACCCCAGGGGAAGCGGCCGGCCAGTCCTGCCCTTCTCTTGCCACCCTGCATGTTGAAGTCCCCGAAGCGGATCTGCCCTGTACCCCCTGTCTCCACTGTCACTGGAGATGAGAACATTTCTGATAGTGAAATAGAACAGTATTTGCGTACCCCTCAGGAAGTTAGGGACTTTCAGAGAGCCCAGGCTGCTAGACAGGCTGCCACGAGTGTCCCTAACCCTCCCTGA	MPGRGRCPDCGSTELVEDSHYSQSQLVCSDCGCVVTEGVLTTTFSDEGNLREVTYSRSTGENEQVSRSQQRGLRRVRDLCRVLQLPPTFEDTAVAYYQQAYRHSGIRAARLQKKEVLVGCCVLITCRQHNWPLTMGAICTLLYADLDVFSSTYMQIVKLLGLDVPSLCLAELVKTYCSSFKLFQASPSVPAKYVEDKEKMLSRTMQLVELANETWLVTGRHPLPVITAATFLAWQSLQPADRLSCSLARFCKLANVDLPYPASSRLQELLAVLLRMAEQLAWLRVLRLDKRSVVKHIGDLLQHRQSLVRSAFRDGTAEVETREKEPPGWGQGQGEGEVGNNSLGLPQGKRPASPALLLPPCMLKSPKRICPVPPVSTVTGDENISDSEIEQYLRTPQEVRDFQRAQAARQAATSVPNPP*	CCT	GCA	GAT	P	A	D
ENST00000295955.13	55	120	4.241270317010216e-5	23.584521384928717	193	RPL9	2737	ATGAAGACTATTCTCAGCAATCAGACTGTCGACATTCCAGAAAATGTCGACATTACTCTGAAGGGACGCACAGTTATCGTGAAGGGCCCCAGAGGAACCCTGCGGAGGGACTTCAATCACATCAATGTAGAACTCAGCCTTCTTGGAAAGAAAAAAAAGAGGCTCCGGGTTGACAAATGGTGGGGTAACAGAAAGGAACTGGCTACCGTTCGGACTATTTGTAGTCATGTACAGAACATGATCAAGGGTGTTACACTGGGCTTCCGTTACAAGATGAGGTCTGTGTATGCTCACTTCCCCATCAACGTTGTTATCCAGGAGAATGGGTCTCTTGTTGAAATCCGAAATTTCTTGGGTGAAAAATATATCCGCAGGGTTCGGATGAGACCAGGTGTTGCTTGTTCAGTATCTCAAGCCCAGAAAGATGAATTAATCCTTGAAGGAAATGACATTGAGCTTGTTTCAAATTCAGCGGCTTTGATTCAGCAAGCCACAACAGTTAAAAACAAGGATATCAGGAAATTTTTGGATGGTATCTATGTCTCTGAAAAAGGAACTGTTCAGCAGGCTGATGAATAA	MKTILSNQTVDIPENVDITLKGRTVIVKGPRGTLRRDFNHINVELSLLGKKKKRLRVDKWWGNRKELATVRTICSHVQNMIKGVTLGFRYKMRSVYAHFPINVVIQENGSLVEIRNFLGEKYIRRVRMRPGVACSVSQAQKDELILEGNDIELVSNSAALIQQATTVKNKDIRKFLDGIYVSEKGTVQQADE*	AGG	CTC	CGG	R	L	R
ENST00000305218.8	458	15	5.3015878962627694e-6	23.51585014409222	544	STIP1	2742	ATGGAGCAGGTCAATGAGCTGAAGGAGAAAGGCAACAAGGCCCTGAGCGTGGGTAACATCGATGATGCCTTACAGTGCTACTCCGAAGCTATTAAGCTGGATCCCCACAACCACGTGCTGTACAGCAACCGTTCTGCTGCCTATGCCAAGAAAGGAGACTACCAGAAGGCTTATGAGGATGGCTGCAAGACTGTCGACCTAAAGCCTGACTGGGGCAAGGGCTATTCACGAAAAGCAGCAGCTCTAGAGTTCTTAAACCGCTTTGAAGAAGCCAAGCGAACCTATGAGGAGGGCTTAAAACACGAGGCAAATAACCCTCAACTGAAAGAGGGTTTACAGAATATGGAGGCCAGGTTGGCAGAGAGAAAATTCATGAACCCTTTCAACATGCCTAATCTGTATCAGAAGTTGGAGAGTGATCCCAGGACAAGGACACTACTCAGTGATCCTACCTACCGGGAGCTGATAGAGCAGCTACGAAACAAGCCTTCTGACCTGGGCACGAAACTACAAGATCCCCGGATCATGACCACTCTCAGCGTCCTCCTTGGGGTCGATCTGGGCAGTATGGATGAGGAGGAAGAGATTGCAACACCTCCACCACCACCCCCTCCCAAAAAGGAGACCAAGCCAGAGCCAATGGAAGAAGATCTTCCAGAGAATAAGAAGCAGGCACTGAAAGAAAAAGAGCTGGGGAACGATGCCTACAAGAAGAAAGACTTTGACACAGCCTTGAAGCATTACGACAAAGCCAAGGAGCTGGACCCCACTAACATGACTTACATTACCAATCAAGCAGCGGTATACTTTGAAAAGGGCGACTACAATAAGTGCCGGGAGCTTTGTGAGAAGGCCATTGAAGTGGGGAGAGAAAACCGAGAAGACTATCGACAGATTGCCAAAGCATATGCTCGAATTGGCAACTCCTACTTCAAAGAAGAAAAGTACAAGGATGCCATCCATTTCTATAACAAGTCTCTGGCAGAGCACCGAACCCCAGATGTGCTCAAGAAATGCCAGCAGGCAGAGAAAATCCTGAAGGAGCAAGAGCGGCTGGCCTACATAAACCCCGACCTGGCTTTGGAGGAGAAGAACAAAGGCAACGAGTGTTTTCAGAAAGGGGACTATCCCCAGGCCATGAAGCATTATACAGAAGCCATCAAAAGGAACCCGAAAGATGCCAAATTATACAGCAATCGAGCTGCCTGCTACACCAAACTCCTGGAGTTCCAGCTGGCACTCAAGGACTGTGAGGAATGTATCCAGCTGGAGCCGACCTTCATCAAGGGTTATACACGGAAAGCCGCTGCGCTGGAAGCGATGAAGGACTACACCAAAGCCATGGATGTGTACCAGAAGGCGCTAGACCTGGACTCCAGCTGTAAGGAGGCGGCAGACGGCTACCAGCGCTGTATGATGGCGCAGTACAACCGGCACGACAGCCCCGAAGATGTGAAGCGACGAGCCATGGCCGACCCTGAGGTGCAGCAGATCATGAGTGACCCAGCCATGCGCCTTATCCTGGAACAGATGCAGAAGGACCCCCAGGCACTCAGCGAACACTTAAAGAATCCTGTAATAGCACAGAAGATCCAGAAGCTGATGGATGTGGGTCTGATTGCAATTCGGTGA	MEQVNELKEKGNKALSVGNIDDALQCYSEAIKLDPHNHVLYSNRSAAYAKKGDYQKAYEDGCKTVDLKPDWGKGYSRKAAALEFLNRFEEAKRTYEEGLKHEANNPQLKEGLQNMEARLAERKFMNPFNMPNLYQKLESDPRTRTLLSDPTYRELIEQLRNKPSDLGTKLQDPRIMTTLSVLLGVDLGSMDEEEEIATPPPPPPPKKETKPEPMEEDLPENKKQALKEKELGNDAYKKKDFDTALKHYDKAKELDPTNMTYITNQAAVYFEKGDYNKCRELCEKAIEVGRENREDYRQIAKAYARIGNSYFKEEKYKDAIHFYNKSLAEHRTPDVLKKCQQAEKILKEQERLAYINPDLALEEKNKGNECFQKGDYPQAMKHYTEAIKRNPKDAKLYSNRAACYTKLLEFQLALKDCEECIQLEPTFIKGYTRKAAALEAMKDYTKAMDVYQKALDLDSSCKEAADGYQRCMMAQYNRHDSPEDVKRRAMADPEVQQIMSDPAMRLILEQMQKDPQALSEHLKNPVIAQKIQKLMDVGLIAIR*	CTG	GAC	TCC	L	D	S
ENST00000358007.7	143	5	1.7671959654209231e-6	23.50515463917526	456	DDX47	2744	ATGGCGGCACCCGAGGAACACGATTCTCCGACCGAAGCGTCCCAGCCGATTGTGGAAGAGGAGGAAACTAAAACATTTAAAGACCTGGGTGTGACAGATGTGTTGTGTGAAGCTTGTGACCAGTTGGGATGGACAAAACCCACCAAGATCCAGATTGAAGCTATTCCTTTGGCCTTACAAGGTCGTGATATCATTGGGCTTGCAGAAACTGGCTCTGGAAAGACAGGCGCCTTTGCTTTGCCCATTCTAAACGCACTGCTGGAGACCCCGCAGCGTTTGTTTGCCCTAGTTCTTACCCCGACTCGGGAGCTGGCCTTTCAGATCTCAGAGCAGTTTGAAGCCCTGGGGTCCTCTATTGGAGTGCAGAGTGCTGTGATTGTAGGTGGAATTGATTCAATGTCTCAATCTTTGGCCCTTGCAAAAAAACCACATATAATAATAGCAACTCCTGGTCGACTGATTGACCACTTGGAAAATACGAAAGGTTTCAACTTGAGAGCTCTCAAATACTTGGTCATGGATGAAGCCGACCGAATACTGAATATGGATTTTGAGACAGAGGTTGACAAGATCCTCAAAGTGATTCCTCGAGATCGGAAAACATTCCTCTTCTCTGCCACCATGACCAAGAAGGTTCAAAAACTTCAGCGAGCAGCTCTGAAGAATCCTGTGAAATGTGCCGTTTCCTCTAAATACCAGACAGTTGAAAAATTACAGCAATATTATATTTTTATTCCCTCTAAATTCAAGGATACCTACCTGGTTTATATTCTAAATGAATTGGCTGGAAACTCCTTTATGATATTCTGCAGCACCTGTAATAATACCCAGAGAACAGCTTTGCTACTGCGAAATCTTGGCTTCACTGCCATCCCCCTCCATGGACAAATGAGTCAGAGTAAGCGCCTAGGATCCCTTAATAAGTTTAAGGCCAAGGCCCGTTCCATTCTTCTAGCAACTGACGTTGCCAGCCGAGGTTTGGACATACCTCATGTAGATGTGGTTGTCAACTTTGACATTCCTACCCATTCCAAGGATTACATCCATCGAGTAGGTCGAACAGCTAGAGCTGGGCGCTCCGGAAAGGCTATTACTTTTGTCACACAGTATGATGTGGAACTCTTCCAGCGCATAGAACACTTAATTGGGAAGAAACTACCAGGTTTTCCAACACAGGATGATGAGGTTATGATGCTGACAGAACGCGTCGCTGAAGCCCAAAGGTTTGCCCGAATGGAGTTAAGGGAGCATGGAGAAAAGAAGAAACGCTCGCGAGAGGATGCTGGAGATAATGATGACACAGAGGGTGCTATTGGTGTCAGGAACAAGGTGGCTGGAGGAAAAATGAAGAAGCGGAAAGGCCGTTAA	MAAPEEHDSPTEASQPIVEEEETKTFKDLGVTDVLCEACDQLGWTKPTKIQIEAIPLALQGRDIIGLAETGSGKTGAFALPILNALLETPQRLFALVLTPTRELAFQISEQFEALGSSIGVQSAVIVGGIDSMSQSLALAKKPHIIIATPGRLIDHLENTKGFNLRALKYLVMDEADRILNMDFETEVDKILKVIPRDRKTFLFSATMTKKVQKLQRAALKNPVKCAVSSKYQTVEKLQQYYIFIPSKFKDTYLVYILNELAGNSFMIFCSTCNNTQRTALLLRNLGFTAIPLHGQMSQSKRLGSLNKFKAKARSILLATDVASRGLDIPHVDVVVNFDIPTHSKDYIHRVGRTARAGRSGKAITFVTQYDVELFQRIEHLIGKKLPGFPTQDDEVMMLTERVAEAQRFARMELREHGEKKKRSREDAGDNDDTEGAIGVRNKVAGGKMKKRKGR*	AAA	CCA	CAT	K	P	H
ENST00000257181.10	147	6	2.1206351585051077e-6	23.475	313	PRPF38A	2749	ATGGCTAACCGTACAGTGAAGGATGCGCACAGCATCCATGGCACCAACCCTCAATATCTGGTGGAGAAGATCATTCGAACGCGAATCTATGAGTCCAAGTACTGGAAAGAGGAGTGCTTTGGACTTACAGCTGAACTTGTAGTCGATAAAGCCATGGAGTTAAGGTTTGTGGGTGGCGTCTATGGTGGCAACATAAAACCAACACCCTTTCTGTGTTTAACCTTGAAGATGCTTCAAATTCAACCCGAGAAGGATATCATTGTAGAGTTTATCAAAAATGAAGATTTCAAGTATGTCCGCATGCTGGGGGCACTTTACATGAGGCTGACAGGCACTGCAATTGATTGCTACAAGTACTTGGAACCTTTGTACAATGACTATCGAAAAATCAAGAGCCAGAACCGAAATGGGGAGTTTGAATTGATGCATGTTGATGAGTTTATTGATGAACTATTGCACAGTGAGAGAGTCTGTGATATCATTCTGCCCCGACTACAGAAACGCTATGTATTAGAGGAAGCTGAGCAACTGGAGCCTCGAGTTAGTGCTCTGGAAGAGGACATGGATGATGTGGAGTCCAGTGAAGAGGAAGAAGAGGAGGATGAGAAGTTGGAAAGAGTGCCATCACCTGATCACCGCCGGAGAAGCTACCGAGACTTGGACAAGCCCCGTCGCTCTCCCACACTGCGCTACAGGAGGAGTAGGAGCCGGTCTCCCAGAAGGCGGAGTCGATCTCCCAAAAGGAGAAGCCCCTCCCCTCGCCGAGAAAGGCATCGGAGCAAGAGTCCAAGACGTCACCGCAGCAGGTCCCGAGATCGGCGGCACAGATCCCGTTCCAAGTCCCCAGGTCATCACCGTAGTCACAGACACAGGAGCCACTCAAAGTCTCCCGAAAGGTCTAAGAAGAGCCACAAGAAGAGCCGGAGAGGGAATGAGTAA	MANRTVKDAHSIHGTNPQYLVEKIIRTRIYESKYWKEECFGLTAELVVDKAMELRFVGGVYGGNIKPTPFLCLTLKMLQIQPEKDIIVEFIKNEDFKYVRMLGALYMRLTGTAIDCYKYLEPLYNDYRKIKSQNRNGEFELMHVDEFIDELLHSERVCDIILPRLQKRYVLEEAEQLEPRVSALEEDMDDVESSEEEEEEDEKLERVPSPDHRRRSYRDLDKPRRSPTLRYRRSRSRSPRRRSRSPKRRSPSPRRERHRSKSPRRHRSRSRDRRHRSRSKSPGHHRSHRHRSHSKSPERSKKSHKKSRRGNE*	GAG	TTT	ATT	E	F	I
ENST00000300289.10	73	7	2.474074351589292e-6	23.456953642384107	506	PDIA3	2750.5	ATGCGCCTCCGCCGCCTAGCGCTGTTCCCGGGTGTGGCGCTGCTTCTTGCCGCGGCCCGCCTCGCCGCTGCCTCCGACGTGCTAGAACTCACGGACGACAACTTCGAGAGTCGCATCTCCGACACGGGCTCTGCGGGCCTCATGCTCGTCGAGTTCTTCGCCCCCTGGTGTGGACACTGCAAGAGACTTGCACCTGAGTATGAAGCTGCAGCTACCAGATTAAAAGGAATAGTCCCATTAGCAAAGGTTGATTGCACTGCCAACACTAACACCTGTAATAAATATGGAGTCAGTGGATATCCAACCCTGAAGATATTTAGAGATGGTGAAGAAGCAGGTGCTTATGATGGACCTAGGACTGCTGATGGAATTGTCAGCCACTTGAAGAAGCAGGCAGGACCAGCTTCAGTGCCTCTCAGGACTGAGGAAGAATTTAAGAAATTCATTAGTGATAAAGATGCCTCTATAGTAGGTTTTTTCGATGATTCATTCAGTGAGGCTCACTCCGAGTTCCTAAAAGCAGCCAGCAACTTGAGGGATAACTACCGATTTGCACATACGAATGTTGAGTCTCTGGTGAACGAGTATGATGATAATGGAGAGGGTATCATCTTATTTCGTCCTTCACATCTCACTAACAAGTTTGAGGACAAGACTGTGGCATATACAGAGCAAAAAATGACCAGTGGCAAAATTAAAAAGTTTATCCAGGAAAACATTTTTGGTATCTGCCCTCACATGACAGAAGACAATAAAGATTTGATACAGGGCAAGGACTTACTTATTGCTTACTATGATGTGGACTATGAAAAGAACGCTAAAGGTTCCAACTACTGGAGAAACAGGGTAATGATGGTGGCAAAGAAATTCCTGGATGCTGGGCACAAACTCAACTTTGCTGTAGCTAGCCGCAAAACCTTTAGCCATGAACTTTCTGATTTTGGCTTGGAGAGCACTGCTGGAGAGATTCCTGTTGTTGCTATCAGAACTGCTAAAGGAGAGAAGTTTGTCATGCAGGAGGAGTTCTCGCGTGATGGGAAGGCTCTGGAGAGGTTCCTGCAGGATTACTTTGATGGCAATCTGAAGAGATACCTGAAGTCTGAACCTATCCCAGAGAGCAATGATGGGCCTGTGAAGGTAGTGGTAGCAGAGAATTTTGATGAAATAGTGAATAATGAAAATAAAGATGTGCTGATTGAATTTTATGCCCCTTGGTGTGGTCACTGTAAGAACCTGGAGCCCAAGTATAAAGAACTTGGCGAGAAGCTCAGCAAAGACCCAAATATCGTCATAGCCAAGATGGATGCCACAGCCAATGATGTGCCTTCTCCATATGAAGTCAGAGGTTTTCCTACCATATACTTCTCTCCAGCCAACAAGAAGCTAAATCCAAAGAAATATGAAGGTGGCCGTGAATTAAGTGATTTTATTAGCTATCTACAAAGAGAAGCTACAAACCCCCCTGTAATTCAAGAAGAAAAACCCAAGAAGAAGAAGAAGGCACAGGAGGATCTCTAA	MRLRRLALFPGVALLLAAARLAAASDVLELTDDNFESRISDTGSAGLMLVEFFAPWCGHCKRLAPEYEAAATRLKGIVPLAKVDCTANTNTCNKYGVSGYPTLKIFRDGEEAGAYDGPRTADGIVSHLKKQAGPASVPLRTEEEFKKFISDKDASIVGFFDDSFSEAHSEFLKAASNLRDNYRFAHTNVESLVNEYDDNGEGIILFRPSHLTNKFEDKTVAYTEQKMTSGKIKKFIQENIFGICPHMTEDNKDLIQGKDLLIAYYDVDYEKNAKGSNYWRNRVMMVAKKFLDAGHKLNFAVASRKTFSHELSDFGLESTAGEIPVVAIRTAKGEKFVMQEEFSRDGKALERFLQDYFDGNLKRYLKSEPIPESNDGPVKVVVAENFDEIVNNENKDVLIEFYAPWCGHCKNLEPKYKELGEKLSKDPNIVIAKMDATANDVPSPYEVRGFPTIYFSPANKKLNPKKYEGGRELSDFISYLQREATNPPVIQEEKPKKKKKAQEDL*	ACC	AGA	TTA	T	R	L
ENST00000229281.6	108	26	9.1894190201888e-6	23.418439716312054	127	C12orf57	2757	ATGGCGTCCGCCTCGACCCAACCGGCGGCCTTGAGCGCTGAGCAAGCAAAGGTGGTCCTCGCGGAGGTGATCCAGGCGTTCTCCGCCCCGGAGAATGCAGTGCGCATGGACGAGGCTCGGGATAACGCCTGCAACGACATGGGTAAGATGCTGCAATTCGTGCTGCCCGTGGCCACGCAGATCCAGCAGGAGGTTATCAAAGCCTATGGCTTCAGCTGCGACGGGGAAGGTGTCCTTAAGTTTGCTCGCTTGGTCAAGTCCTACGAAGCCCAGGATCCTGAGATCGCCAGCCTGTCAGGCAAGCTGAAGGCGCTGTTTCTGCCGCCCATGACCCTGCCACCCCATGGGCCTGCTGCTGGTGGCAGCGTGGCCGCCTCCTGA	MASASTQPAALSAEQAKVVLAEVIQAFSAPENAVRMDEARDNACNDMGKMLQFVLPVATQIQQEVIKAYGFSCDGEGVLKFARLVKSYEAQDPEIASLSGKLKALFLPPMTLPPHGPAAGGSVAAS*	CTG	CCG	CCC	L	P	P
ENST00000267814.14	298	6	2.1206351585051077e-6	23.347826086956523	358	SORD	2773	ATGGCGGCGGCGGCCAAGCCCAACAACCTTTCCCTGGTGGTGCACGGACCGGGGGACTTGCGCCTGGAGAACTATCCTATCCCTGAACCAGGCCCAAATGAGGTCTTGCTGAGGATGCATTCTGTTGGAATCTGTGGCTCAGATGTCCACTACTGGGAGTATGGTCGAATTGGGAATTTTATTGTGAAAAAGCCCATGGTGCTGGGACATGAAGCTTCGGGAACAGTCGAAAAAGTGGGATCATCGGTAAAGCACCTAAAACCAGGTGATCGTGTTGCCATCGAGCCTGGTGCTCCCCGAGAAAATGATGAATTCTGCAAGATGGGCCGATACAATCTGTCACCTTCCATCTTCTTCTGTGCCACGCCCCCCGATGACGGGAACCTCTGCCGGTTCTATAAGCACAATGCAGCCTTTTGTTACAAGCTTCCTGACAATGTCACCTTTGAGGAAGGCGCCCTGATCGAGCCACTTTCTGTGGGGATCCATGCCTGCAGGAGAGGCGGAGTTACCCTGGGACACAAGGTCCTTGTGTGTGGAGCTGGGCCAATCGGGATGGTCACTTTGCTCGTGGCCAAAGCAATGGGAGCAGCTCAAGTAGTGGTGACTGATCTGTCTGCTACCCGATTGTCCAAAGCCAAGGAGATTGGGGCTGATTTAGTCCTCCAGATCTCCAAGGAGAGCCCTCAGGAAATCGCCAGGAAAGTAGAAGGTCAGCTGGGGTGCAAGCCGGAAGTCACCATCGAGTGCACGGGGGCAGAGGCCTCCATCCAGGCGGGCATCTACGCCACTCGCTCTGGTGGGAACCTCGTGCTTGTGGGGCTGGGCTCTGAGATGACCACCGTACCCCTACTGCATGCAGCCATCCGGGAGGTGGATATCAAGGGCGTGTTTCGATACTGCAACACGTGGCCAGTGGCGATTTCGATGCTTGCGTCCAAGTCTGTGAATGTAAAACCCCTCGTCACCCATAGGTTTCCTCTGGAGAAAGCTCTGGAGGCCTTTGAAACATTTAAAAAGGGATTGGGGTTGAAAATCATGCTCAAGTGTGACCCCAGTGACCAGAATCCCTGA	MAAAAKPNNLSLVVHGPGDLRLENYPIPEPGPNEVLLRMHSVGICGSDVHYWEYGRIGNFIVKKPMVLGHEASGTVEKVGSSVKHLKPGDRVAIEPGAPRENDEFCKMGRYNLSPSIFFCATPPDDGNLCRFYKHNAAFCYKLPDNVTFEEGALIEPLSVGIHACRRGGVTLGHKVLVCGAGPIGMVTLLVAKAMGAAQVVVTDLSATRLSKAKEIGADLVLQISKESPQEIARKVEGQLGCKPEVTIECTGAEASIQAGIYATRSGGNLVLVGLGSEMTTVPLLHAAIREVDIKGVFRYCNTWPVAISMLASKSVNVKPLVTHRFPLEKALEAFETFKKGLGLKIMLKCDPSDQNP*	GTG	TTT	CGA	V	F	R
ENST00000256379.9	151	12	4.241270317010215e-6	23.338582677165356	247	MED6	2774	ATGGCGGCGGTGGATATCCGAGACAATCTGCTGGGAATTTCTTGGGTTGACAGCTCTTGGATCCCTATTTTGAACAGTGGTAGTGTCCTGGATTACTTTTCAGAAAGAAGTAATCCTTTTTATGACAGAACATGTAATAATGAAGTGGTCAAAATGCAGAGGCTAACATTAGAACACTTGAATCAGATGGTTGGAATCGAGTACATCCTTTTGCATGCTCAAGAGCCCATTCTTTTCATCATTCGGAAGCAACAGCGGCAGTCCCCTGCCCAAGTTATCCCACTAGCTGATTACTATATCATTGCTGGAGTGATCTATCAGGCACCAGACTTGGGATCAGTTATAAACTCTAGAGTGCTTACTGCAGTGCATGGTATTCAGTCAGCTTTTGATGAAGCTATGTCATACTGTCGATATCATCCTTCCAAAGGGTATTGGTGGCACTTCAAAGATCATGAAGAGCAAGATAAAGTCAGACCTAAAGCCAAAAGGAAAGAAGAACCAAGCTCTATTTTTCAGAGACAACGTGTGGATGCTTTACTTTTAGACCTCAGACAAAAATTTCCACCCAAATTTGTGCAGCTAAAGCCTGGAGAAAAGCCTGTTCCAGTGGATCAAACAAAGAAAGAGGCAGAACCTATACCAGAAACTGTAAAACCTGAGGAGAAGGAGACCACAAAGAATGTACAACAGACAGTGAGTGCTAAAGGCCCCCCTGAAAAACGGATGAGACTTCAGTGA	MAAVDIRDNLLGISWVDSSWIPILNSGSVLDYFSERSNPFYDRTCNNEVVKMQRLTLEHLNQMVGIEYILLHAQEPILFIIRKQQRQSPAQVIPLADYYIIAGVIYQAPDLGSVINSRVLTAVHGIQSAFDEAMSYCRYHPSKGYWWHFKDHEEQDKVRPKAKRKEEPSSIFQRQRVDALLLDLRQKFPPKFVQLKPGEKPVPVDQTKKEAEPIPETVKPEEKETTKNVQQTVSAKGPPEKRMRLQ*	AAA	GAT	CAT	K	D	H
ENST00000377648.5	112	10	3.5343919308418463e-6	23.333333333333336	301	PHF13	2775.5	ATGGACTCTGACTCTTGCGCCGCCGCCTTCCACCCGGAGGAATACTCCCCCAGTTGCAAGAGGCGCAGGACCGTGGAAGACTTCAACAAATTCTGCACCTTTGTCTTGGCCTATGCTGGCTACATCCCTTATCCGAAGGAGGAACTCCCTTTAAGGAGCAGCCCCAGCCCTGCTAACAGCACTGCTGGTACCATTGACAGCGACGGCTGGGACGCGGGTTTCTCAGACATCGCGTCCTCAGTGCCCTTGCCAGTCTCTGACCGCTGCTTTAGCCACCTGCAGCCTACTCTCTTGCAGCGAGCCAAGCCCAGTAACTTCCTGCTGGACAGAAAGAAAACGGACAAGCTGAAGAAGAAGAAGAAGAGGAAGCGCAGGGACAGTGATGCGCCTGGGAAAGAGGGGTACAGGGGGGGCTTGCTGAAGCTGGAAGCCGCTGACCCCTACGTGGAGACCCCCACGAGTCCCACCTTGCAGGATATCCCCCAGGCTCCCAGCGACCCCTGCTCGGGCTGGGACTCCGATACTCCCTCGAGTGGATCTTGTGCCACTGTGTCACCTGATCAGGTCAAAGAAATAAAAACTGAAGGCAAACGGACTATCGTCCGGCAGGGAAAGCAGGTGGTGTTCCGAGATGAGGACAGCACTGGCAATGATGAGGACATCATGGTGGACTCAGATGACGATTCCTGGGACCTCGTGACCTGCTTCTGCATGAAGCCATTTGCCGGCCGCCCCATGATCGAGTGTAATGAGTGCCACACCTGGATTCACCTGTCCTGTGCGAAAATCCGGAAATCCAATGTTCCAGAAGTGTTTGTCTGCCAAAAGTGCCGGGACTCCAAGTTTGACATCCGCCGTTCCAACCGCTCGCGGACGGGCTCCCGGAAGCTGTTCCTGGACTGA	MDSDSCAAAFHPEEYSPSCKRRRTVEDFNKFCTFVLAYAGYIPYPKEELPLRSSPSPANSTAGTIDSDGWDAGFSDIASSVPLPVSDRCFSHLQPTLLQRAKPSNFLLDRKKTDKLKKKKKRKRRDSDAPGKEGYRGGLLKLEAADPYVETPTSPTLQDIPQAPSDPCSGWDSDTPSSGSCATVSPDQVKEIKTEGKRTIVRQGKQVVFRDEDSTGNDEDIMVDSDDDSWDLVTCFCMKPFAGRPMIECNECHTWIHLSCAKIRKSNVPEVFVCQKCRDSKFDIRRSNRSRTGSRKLFLD*	AAG	AAA	ACG	K	K	T
ENST00000412278.2	54	7	2.474074351589292e-6	23.333333333333336	340	RBM14-RBM4	2775.5	ATGAAGATATTCGTGGGCAACGTCGACGGGGCGGATACGACTCCGGAGGAGCTGGCAGCCCTCTTTGCGCCCTACGGCACGGTCATGAGCTGCGCCGTCATGAAACAGTTCGCCTTCGTGCACATGCGCGAGAACGCGGGCGCGCTGCGCGCCATCGAAGCCCTGCACGGCCACGAGCTGCGGCCGGGGCGCGCGCTCGTGGTGGAGATGTCGCGCCCAAGGCCTCTTAATACTTGGAAGATTTTCGTGGGCAATGTGTCGGCTGCATGCACGAGCCAGGAACTGCGCAGCCTCTTCGAGCGCCGCGGACGCGTCATCGAGTGTGACGTGGTGAAAGGCAAACGAATGCACGTGCAGTTGTCCACCAGCCGGCTTAGGACTGCGCCCGGGATGGGAGACCAGAGCGGCTGCTATCGGTGCGGGAAAGAGGGGCACTGGTCCAAAGAGTGTCCGATAGATCGTTCAGGCCGCGTGGCAGACTTGACCGAGCAATATAATGAGCAATACGGAGCAGTGCGTACGCCTTACACCATGAGCTATGGGGATTCATTGTATTACAACAACGCGTACGGAGCGCTCGATGCCTACTACAAGCGCTGCCGTGCTGCCCGGTCCTATGAGGCAGTGGCAGCTGCAGCTGCCTCCGTGTATAATTACGCAGAGCAGACCCTGTCCCAGCTGCCACAAGTCCAGAATACAGCCATGGCCAGTCACCTCACCTCCACCTCTCTCGATCCCTACGATAGACACCTGTTGCCGACCTCAGGAGCTGCTGCCACAGCTGCTGCTGCAGCAGCAGCCGCTGCTGCTGTTACTGCAGCTTCCACTTCATATTACGGGCGGGATCGGAGCCCCCTGCGTCGCGCTACAGCCCCAGTCCCCACTGTTGGAGAGGGCTACGGTTACGGGCATGAGAGTGAGTTGTCCCAAGCTTCAGCAGCCGCGCGGAATTCTCTGTACGACATGGCCCGGTATGAGCGGGAGCAGTATGCCGATCGGGCGCGGTACTCAGCCTTTTAA	MKIFVGNVDGADTTPEELAALFAPYGTVMSCAVMKQFAFVHMRENAGALRAIEALHGHELRPGRALVVEMSRPRPLNTWKIFVGNVSAACTSQELRSLFERRGRVIECDVVKGKRMHVQLSTSRLRTAPGMGDQSGCYRCGKEGHWSKECPIDRSGRVADLTEQYNEQYGAVRTPYTMSYGDSLYYNNAYGALDAYYKRCRAARSYEAVAAAAASVYNYAEQTLSQLPQVQNTAMASHLTSTSLDPYDRHLLPTSGAAATAAAAAAAAAAVTAASTSYYGRDRSPLRRATAPVPTVGEGYGYGHESELSQASAAARNSLYDMARYEREQYADRARYSAF*	GAA	GCC	CTG	E	A	L
ENST00000310137.4	465	8	2.8275135446734768e-6	23.304347826086957	670	RBM14	2785.5	ATGAAGATATTCGTGGGCAACGTCGACGGGGCGGATACGACTCCGGAGGAGCTGGCAGCCCTCTTTGCGCCCTACGGCACGGTCATGAGCTGCGCCGTCATGAAACAGTTCGCCTTCGTGCACATGCGCGAGAACGCGGGCGCGCTGCGCGCCATCGAAGCCCTGCACGGCCACGAGCTGCGGCCGGGGCGCGCGCTCGTGGTGGAGATGTCGCGCCCAAGGCCTCTTAATACTTGGAAGATTTTCGTGGGCAATGTGTCGGCTGCATGCACGAGCCAGGAACTGCGCAGCCTCTTCGAGCGCCGCGGACGCGTCATCGAGTGTGACGTGGTGAAAGACTACGCGTTTGTTCACATGGAGAAGGAAGCAGATGCCAAAGCCGCAATCGCGCAGCTCAACGGCAAAGAAGTGAAGGGCAAGCGCATCAACGTGGAACTCTCCACCAAGGGTCAGAAGAAGGGGCCTGGCCTGGCTGTCCAGTCTGGGGACAAGACCAAGAAACCAGGGGCTGGGGATACGGCCTTCCCTGGAACTGGTGGCTTCTCTGCCACCTTCGACTACCAGCAGGCTTTTGGCAACAGCACTGGTGGCTTTGATGGGCAAGCCCGTCAGCCCACACCACCCTTCTTTGGTCGCGACCGCAGCCCTCTGCGCCGTTCACCTCCCCGAGCCTCTTATGTGGCTCCTCTGACGGCCCAGCCAGCTACCTACCGGGCCCAGCCGTCCGTGTCACTGGGAGCTGCCTACAGGGCCCAGCCTTCTGCCTCTTTGGGTGTTGGCTATCGGACTCAGCCCATGACAGCCCAGGCAGCCTCTTACCGCGCTCAGCCCTCTGTCTCCCTTGGGGCACCATACAGGGGCCAGCTGGCTAGTCCTAGCTCCCAGTCTGCTGCAGCTTCTTCACTCGGCCCATATGGTGGAGCCCAGCCCTCAGCCTCGGCCCTTTCCTCCTATGGGGGTCAGGCAGCTGCAGCTTCTTCGCTCAACTCCTATGGGGCTCAGGGTTCCTCCCTTGCCTCCTATGGTAACCAGCCATCCTCTTACGGCGCCCAGGCTGCCTCTTCCTATGGGGTTCGTGCAGCTGCTTCTTCCTACAACACCCAGGGAGCAGCTTCCTCCTTAGGCTCCTACGGGGCTCAGGCAGCCTCCTATGGGGCCCAGTCTGCAGCCTCCTCACTAGCTTATGGAGCCCAGGCAGCTTCATATAATGCCCAGCCCTCGGCCTCTTACAATGCCCAGTCTGCCCCATATGCTGCACAGCAGGCTGCTTCCTACTCTTCCCAACCTGCTGCCTATGTGGCACAGCCAGCCACAGCTGCTGCCTATGCCAGCCAGCCAGCAGCCTACGCCGCACAAGCCACTACCCCAATGGCTGGCTCCTATGGGGCCCAGCCGGTTGTGCAGACCCAGCTGAATAGTTACGGGGCCCAAGCATCAATGGGCCTTTCAGGCTCCTATGGGGCTCAGTCGGCTGCTGCGGCCACTGGCTCCTATGGTGCCGCAGCAGCCTACGGGGCCCAACCTTCTGCCACCCTGGCAGCTCCTTACCGCACTCAGTCATCAGCCTCATTGGCTGCTTCCTATGCTGCCCAGCAGCATCCCCAGGCTGCTGCCTCCTACCGCGGCCAGCCAGGCAATGCCTACGATGGGGCAGGTCAGCCGTCTGCAGCCTACCTGTCCATGTCCCAGGGGGCCGTTGCCAACGCCAACAGCACCCCGCCGCCCTATGAGCGTACCCGCCTCTCCCCACCCCGGGCCAGCTACGACGATCCCTACAAAAAGGCTGTCGCCATGTCGAAAAGGTATGGTTCCGACCGGCGTTTAGCCGAGCTCTCTGATTACCGCCGTTTATCAGAGTCGCAGCTTTCGTTCCGCCGCTCGCCGACAAAGTCCTCGCTGGATTACCGTCGCCTGCCCGATGCCCATTCCGATTACGCACGCTATTCGGGCTCCTATAATGATTACCTGCGGGCGGCTCAGATGCACTCTGGCTACCAGCGCCGCATGTAG	MKIFVGNVDGADTTPEELAALFAPYGTVMSCAVMKQFAFVHMRENAGALRAIEALHGHELRPGRALVVEMSRPRPLNTWKIFVGNVSAACTSQELRSLFERRGRVIECDVVKDYAFVHMEKEADAKAAIAQLNGKEVKGKRINVELSTKGQKKGPGLAVQSGDKTKKPGAGDTAFPGTGGFSATFDYQQAFGNSTGGFDGQARQPTPPFFGRDRSPLRRSPPRASYVAPLTAQPATYRAQPSVSLGAAYRAQPSASLGVGYRTQPMTAQAASYRAQPSVSLGAPYRGQLASPSSQSAAASSLGPYGGAQPSASALSSYGGQAAAASSLNSYGAQGSSLASYGNQPSSYGAQAASSYGVRAAASSYNTQGAASSLGSYGAQAASYGAQSAASSLAYGAQAASYNAQPSASYNAQSAPYAAQQAASYSSQPAAYVAQPATAAAYASQPAAYAAQATTPMAGSYGAQPVVQTQLNSYGAQASMGLSGSYGAQSAAAATGSYGAAAAYGAQPSATLAAPYRTQSSASLAASYAAQQHPQAAASYRGQPGNAYDGAGQPSAAYLSMSQGAVANANSTPPPYERTRLSPPRASYDDPYKKAVAMSKRYGSDRRLAELSDYRRLSESQLSFRRSPTKSSLDYRRLPDAHSDYARYSGSYNDYLRAAQMHSGYQRRM*	CAG	CCG	GTT	Q	P	V
ENST00000345519.10	123	10	3.5343919308418463e-6	23.29787234042553	219	CLTA	2787	ATGGCTGAGCTGGATCCGTTCGGCGCCCCTGCCGGCGCCCCTGGCGGTCCCGCGCTGGGGAACGGAGTGGCCGGCGCCGGCGAAGAAGACCCGGCTGCGGCCTTCTTGGCGCAGCAAGAGAGCGAGATTGCGGGCATCGAGAACGACGAGGCCTTCGCCATCCTGGACGGCGGCGCCCCCGGGCCCCAGCCGCACGGCGAGCCGCCGGGGGGTCCGGATGCTGTTGATGGAGTAATGAATGGTGAATACTACCAGGAAAGTAATGGTCCAACAGACAGTTATGCAGCTATTTCACAAGTGGATCGATTGCAGTCAGAGCCTGAAAGTATCCGTAAATGGAGAGAAGAACAAATGGAACGCTTGGAAGCCCTTGATGCCAATTCTCGGAAGCAAGAAGCAGAGTGGAAAGAAAAGGCAATAAAGGAGCTAGAAGAATGGTATGCAAGACAGGACGAGCAGCTACAGAAAACAAAAGCAAACAACAGGGCAGCAGAAGAAGCCTTTGTAAATGACATTGACGAGTCGTCCCCAGGCACTGAGTGGGAACGGGTGGCCCGGCTGTGTGACTTTAACCCCAAGTCTAGCAAGCAGGCCAAAGATGTCTCCCGCATGCGCTCAGTCCTCATCTCCCTCAAGCAGGCCCCGCTGGTGCACTGA	MAELDPFGAPAGAPGGPALGNGVAGAGEEDPAAAFLAQQESEIAGIENDEAFAILDGGAPGPQPHGEPPGGPDAVDGVMNGEYYQESNGPTDSYAAISQVDRLQSEPESIRKWREEQMERLEALDANSRKQEAEWKEKAIKELEEWYARQDEQLQKTKANNRAAEEAFVNDIDESSPGTEWERVARLCDFNPKSSKQAKDVSRMRSVLISLKQAPLVH*	GAA	GCC	CTT	E	A	L
ENST00000422447.8	223	70	2.4740743515892924e-5	23.286713286713287	333	LDHA	2790	ATGGCAACTCTAAAGGATCAGCTGATTTATAATCTTCTAAAGGAAGAACAGACCCCCCAGAATAAGATTACAGTTGTTGGGGTTGGTGCTGTTGGCATGGCCTGTGCCATCAGTATCTTAATGAAGGACTTGGCAGATGAACTTGCTCTTGTTGATGTCATCGAAGACAAATTGAAGGGAGAGATGATGGATCTCCAACATGGCAGCCTTTTCCTTAGAACACCAAAGATTGTCTCTGGCAAAGACTATAATGTAACTGCAAACTCCAAGCTGGTCATTATCACGGCTGGGGCACGTCAGCAAGAGGGAGAAAGCCGTCTTAATTTGGTCCAGCGTAACGTGAACATCTTTAAATTCATCATTCCTAATGTTGTAAAATACAGCCCGAACTGCAAGTTGCTTATTGTTTCAAATCCAGTGGATATCTTGACCTACGTGGCTTGGAAGATAAGTGGTTTTCCCAAAAACCGTGTTATTGGAAGCGGTTGCAATCTGGATTCAGCCCGATTCCGTTACCTAATGGGGGAAAGGCTGGGAGTTCACCCATTAAGCTGTCATGGGTGGGTCCTTGGGGAACATGGAGATTCCAGTGTGCCTGTATGGAGTGGAATGAATGTTGCTGGTGTCTCTCTGAAGACTCTGCACCCAGATTTAGGGACTGATAAAGATAAGGAACAGTGGAAAGAGGTTCACAAGCAGGTGGTTGAGAGTGCTTATGAGGTGATCAAACTCAAAGGCTACACATCCTGGGCTATTGGACTCTCTGTAGCAGATTTGGCAGAGAGTATAATGAAGAATCTTAGGCGGGTGCACCCAGTTTCCACCATGATTAAGGGTCTTTACGGAATAAAGGATGATGTCTTCCTTAGTGTTCCTTGCATTTTGGGACAGAATGGAATCTCAGACCTTGTGAAGGTGACTCTGACTTCTGAGGAAGAGGCCCGTTTGAAGAAGAGTGCAGATACACTTTGGGGGATCCAAAAGGAGCTGCAATTTTAA	MATLKDQLIYNLLKEEQTPQNKITVVGVGAVGMACAISILMKDLADELALVDVIEDKLKGEMMDLQHGSLFLRTPKIVSGKDYNVTANSKLVIITAGARQQEGESRLNLVQRNVNIFKFIIPNVVKYSPNCKLLIVSNPVDILTYVAWKISGFPKNRVIGSGCNLDSARFRYLMGERLGVHPLSCHGWVLGEHGDSSVPVWSGMNVAGVSLKTLHPDLGTDKDKEQWKEVHKQVVESAYEVIKLKGYTSWAIGLSVADLAESIMKNLRRVHPVSTMIKGLYGIKDDVFLSVPCILGQNGISDLVKVTLTSEEEARLKKSADTLWGIQKELQF*	AAA	GAT	AAG	K	D	K
ENST00000393909.7	28	5	1.7671959654209231e-6	23.253968253968253	293	MRPL19	2791	ATGGCGGCCTGCATTGCAGCGGGGCACTGGGCTGCAATGGGCCTAGGCCGGAGTTTCCAAGCCGCCAGGACTCTGCTCCCCCCGCCGGCCTCTATCGCCTGCAGGGTCCACGCGGGGCCTGTCCGGCAGCAGAGCACTGGGCCTTCCGAGCCCGGTGCGTTCCAACCGCCGCCGAAACCGGTCATCGTGGACAAGCACCGCCCCGTGGAACCGGAACGCAGGTTCTTGAGTCCTGAATTCATTCCTCGAAGGGGAAGAACAGATCCTCTGAAATTTCAAATAGAAAGAAAAGATATGTTAGAAAGGAGAAAAGTACTCCACATTCCAGAGTTCTATGTTGGAAGTATTCTTCGTGTTACTACAGCTGACCCATATGCCAGTGGAAAAATCAGCCAGTTTCTGGGGATTTGCATTCAGAGATCAGGAAGAGGACTTGGAGCTACTTTCATCCTTAGGAATGTTATCGAAGGACAAGGTGTCGAGATTTGCTTTGAACTTTATAATCCTCGGGTCCAGGAGATTCAGGTGGTCAAATTAGAGAAACGGCTGGATGATAGCTTGCTATACTTACGAGATGCCCTTCCTGAATATAGCACTTTTGATGTGAATATGAAGCCAGTAGTACAAGAGCCTAACCAAAAAGTTCCTGTTAATGAGCTGAAAGTAAAAATGAAGCCTAAGCCCTGGTCTAAACGCTGGGAACGTCCAAATTTTAATATTAAAGGAATCAGATTTGATCTTTGTTTAACTGAACAGCAAATGAAAGAAGCTCAGAAGTGGAATCAGCCATGGCTTGAATTTGATATGATGAGGGAATATGATACTTCAAAAATTGAAGCTGCAATATGGAAGGAAATTGAAGCGTCGAAAAGGTCTTGA	MAACIAAGHWAAMGLGRSFQAARTLLPPPASIACRVHAGPVRQQSTGPSEPGAFQPPPKPVIVDKHRPVEPERRFLSPEFIPRRGRTDPLKFQIERKDMLERRKVLHIPEFYVGSILRVTTADPYASGKISQFLGICIQRSGRGLGATFILRNVIEGQGVEICFELYNPRVQEIQVVKLEKRLDDSLLYLRDALPEYSTFDVNMKPVVQEPNQKVPVNELKVKMKPKPWSKRWERPNFNIKGIRFDLCLTEQQMKEAQKWNQPWLEFDMMREYDTSKIEAAIWKEIEASKRS*	CCC	CCG	CCG	P	P	P
ENST00000327300.12	417	36	1.2723810951030649e-5	23.232558139534884	444	KHDRBS1	2796	ATGCAGCGCCGGGACGACCCCGCCGCGCGCATGAGCCGGTCTTCGGGCCGTAGCGGCTCCATGGACCCCTCCGGTGCCCACCCCTCGGTGCGTCAGACGCCGTCTCGGCAGCCGCCGCTGCCTCACCGGTCCCGGGGAGGCGGAGGGGGATCCCGCGGGGGCGCCCGGGCCTCGCCCGCCACGCAGCCGCCACCGCTGCTGCCGCCCTCGGCCACGGGTCCCGACGCGACAGTGGGCGGGCCAGCGCCGACCCCGCTGCTGCCCCCCTCGGCCACAGCCTCGGTCAAGATGGAGCCAGAGAACAAGTACCTGCCCGAACTCATGGCCGAGAAGGACTCGCTCGACCCGTCCTTCACTCACGCCATGCAGCTGCTGACGGCAGAAATTGAGAAGATTCAGAAAGGAGACTCAAAAAAGGATGATGAGGAGAATTACTTGGATTTATTTTCTCATAAGAACATGAAACTGAAAGAGCGAGTGCTGATACCTGTCAAGCAGTATCCCAAGTTCAATTTTGTGGGGAAGATTCTTGGACCACAAGGGAATACAATCAAAAGACTGCAGGAAGAGACTGGTGCAAAGATCTCTGTATTGGGAAAGGGCTCAATGAGAGACAAAGCCAAGGAGGAAGAGCTGCGCAAAGGTGGAGACCCCAAATATGCCCACTTGAATATGGATCTGCATGTCTTCATTGAAGTCTTTGGACCCCCATGTGAGGCTTATGCTCTTATGGCCCATGCCATGGAGGAAGTCAAGAAATTTCTAGTACCGGATATGATGGATGATATCTGTCAGGAGCAATTTCTAGAGCTGTCCTACTTGAATGGAGTACCTGAACCCTCTCGTGGACGTGGGGTGCCAGTGAGAGGCCGGGGAGCTGCACCTCCTCCACCACCTGTTCCCAGGGGCCGTGGTGTTGGACCACCTCGGGGGGCTTTGGTACGTGGTACACCAGTAAGGGGAGCCATCACCAGAGGTGCCACTGTGACTCGAGGCGTGCCACCCCCACCTACTGTGAGGGGTGCTCCAGCACCAAGAGCACGGACAGCGGGCATCCAGAGGATACCTTTGCCTCCACCTCCTGCACCAGAAACATATGAAGAATATGGATATGATGATACATACGCAGAACAAAGTTACGAAGGCTACGAAGGCTATTACAGCCAGAGTCAAGGGGACTCAGAATATTATGACTATGGACATGGGGAGGTTCAAGATTCTTATGAAGCTTATGGCCAGGACGACTGGAATGGGACCAGGCCGTCGCTGAAGGCCCCTCCTGCTAGGCCAGTGAAGGGAGCATACAGAGAGCACCCATATGGACGTTATTAA	MQRRDDPAARMSRSSGRSGSMDPSGAHPSVRQTPSRQPPLPHRSRGGGGGSRGGARASPATQPPPLLPPSATGPDATVGGPAPTPLLPPSATASVKMEPENKYLPELMAEKDSLDPSFTHAMQLLTAEIEKIQKGDSKKDDEENYLDLFSHKNMKLKERVLIPVKQYPKFNFVGKILGPQGNTIKRLQEETGAKISVLGKGSMRDKAKEEELRKGGDPKYAHLNMDLHVFIEVFGPPCEAYALMAHAMEEVKKFLVPDMMDDICQEQFLELSYLNGVPEPSRGRGVPVRGRGAAPPPPPVPRGRGVGPPRGALVRGTPVRGAITRGATVTRGVPPPPTVRGAPAPRARTAGIQRIPLPPPPAPETYEEYGYDDTYAEQSYEGYEGYYSQSQGDSEYYDYGHGEVQDSYEAYGQDDWNGTRPSLKAPPARPVKGAYREHPYGRY*	TGG	AAT	GGG	W	N	G
ENST00000274137.9	112	21	7.422223054767877e-6	23.23008849557522	125	NDUFS6	2797	ATGGCGGCGGCGATGACCTTCTGCCGGCTGCTGAACCGGTGTGGCGAGGCGGCGCGGAGCCTGCCCCTGGGCGCCAGGTGTTTCGGGGTGCGGGTCTCGCCGACCGGGGAGAAGGTCACGCACACTGGCCAGGTTTATGATGATAAAGACTACAGGAGAATTCGGTTTGTAGGTCGTCAGAAAGAGGTGAATGAAAACTTTGCCATTGATTTGATAGCAGAGCAGCCCGTGAGCGAGGTGGAGACTCGGGTGATAGCGTGCGATGGCGGCGGGGGAGCTCTTGGCCACCCAAAAGTGTATATAAACTTGGACAAAGAAACAAAAACCGGCACATGCGGTTACTGTGGGCTCCAGTTCAGACAGCACCACCACTAG	MAAAMTFCRLLNRCGEAARSLPLGARCFGVRVSPTGEKVTHTGQVYDDKDYRRIRFVGRQKEVNENFAIDLIAEQPVSEVETRVIACDGGGGALGHPKVYINLDKETKTGTCGYCGLQFRQHHH*	ACA	TGC	GGT	T	C	G
ENST00000316594.6	191	16	5.6550270893469536e-6	23.225806451612904	450	HNRNPH2	2798	ATGATGCTGAGCACGGAAGGCAGGGAGGGGTTCGTGGTGAAGGTCAGGGGCCTACCCTGGTCCTGCTCAGCCGATGAAGTGATGCGCTTCTTCTCTGATTGCAAGATCCAAAATGGCACATCAGGTATTCGTTTCATCTACACCAGAGAAGGCAGACCAAGTGGTGAAGCATTTGTTGAACTTGAATCTGAAGAGGAAGTGAAATTGGCTTTGAAGAAGGACAGAGAAACCATGGGACACAGATACGTTGAAGTATTCAAGTCTAACAGTGTTGAAATGGATTGGGTGTTGAAGCATACAGGTCCGAATAGCCCTGATACTGCCAACGATGGCTTCGTCCGGCTTAGAGGACTCCCATTTGGCTGTAGCAAGGAAGAGATTGTTCAGTTCTTTTCAGGGTTGGAAATTGTGCCAAATGGGATGACACTGCCAGTGGACTTTCAGGGGCGAAGCACAGGGGAAGCCTTTGTGCAGTTTGCTTCACAGGAGATAGCTGAGAAGGCCTTAAAGAAACACAAGGAAAGAATAGGGCACAGGTACATTGAGATCTTCAAGAGTAGCCGAGCTGAAGTTCGAACCCACTATGATCCCCCTCGAAAGCTCATGGCTATGCAGCGGCCAGGTCCCTATGATAGGCCGGGGGCTGGCAGAGGGTATAATAGCATTGGCAGAGGAGCTGGGTTTGAAAGGATGAGGCGTGGTGCCTATGGTGGAGGGTATGGAGGCTATGATGACTATGGTGGCTATAATGATGGATATGGCTTTGGGTCTGATAGATTTGGAAGAGACCTCAATTACTGTTTTTCAGGAATGTCTGATCATAGATACGGAGATGGTGGGTCCAGTTTCCAGAGCACCACAGGGCACTGTGTACACATGAGGGGGTTACCTTACAGAGCCACTGAGAATGATATTTATAATTTCTTCTCACCTCTTAATCCCATGAGAGTACATATTGAAATTGGACCCGATGGCAGAGTTACCGGTGAGGCAGATGTTGAATTTGCTACTCATGAAGATGCTGTGGCAGCTATGGCAAAAGACAAAGCTAATATGCAACACAGATATGTGGAGCTCTTCTTAAATTCTACTGCAGGAACAAGTGGGGGTGCTTACGATCACAGCTATGTAGAACTTTTTTTGAATTCTACAGCAGGGGCAAGTGGTGGCGCTTATGGTAGCCAAATGATGGGAGGGATGGGCTTATCCAACCAGTCTAGTTATGGAGGTCCTGCTAGCCAGCAGCTGAGTGGTGGTTATGGAGGTGGTTATGGTGGTCAGAGCAGTATGAGTGGATATGACCAAGTTCTGCAGGAAAACTCCAGTGACTATCAGTCAAACCTTGCTTAG	MMLSTEGREGFVVKVRGLPWSCSADEVMRFFSDCKIQNGTSGIRFIYTREGRPSGEAFVELESEEEVKLALKKDRETMGHRYVEVFKSNSVEMDWVLKHTGPNSPDTANDGFVRLRGLPFGCSKEEIVQFFSGLEIVPNGMTLPVDFQGRSTGEAFVQFASQEIAEKALKKHKERIGHRYIEIFKSSRAEVRTHYDPPRKLMAMQRPGPYDRPGAGRGYNSIGRGAGFERMRRGAYGGGYGGYDDYGGYNDGYGFGSDRFGRDLNYCFSGMSDHRYGDGGSSFQSTTGHCVHMRGLPYRATENDIYNFFSPLNPMRVHIEIGPDGRVTGEADVEFATHEDAVAAMAKDKANMQHRYVELFLNSTAGTSGGAYDHSYVELFLNSTAGASGGAYGSQMMGGMGLSNQSSYGGPASQQLSGGYGGGYGGQSSMSGYDQVLQENSSDYQSNLA*	GAA	GTT	CGA	E	V	R
ENST00000602956.5	81	7	2.474074351589292e-6	23.210526315789473	189	TSNAX-DISC1	2802	ATGAGCAACAAAGAAGGATCAGGAGGGTTCAGGAAAAGGAAGCATGACAATTTCCCACATAACCAAAGAAGAGAAGGGAAGGATGTTAATTCATCTTCACCCGTGATGTTGGCCTTTAAATCATTTCAGCAGGAACTTGATGCAAGGCATGACAAATATGAGAGACTTGTGAAACTTAGTCGGGATATAACTGTTGAAAGTAAAAGGACAATTTTTCTCCTCCATAGGATTACAAGTGCTCCTGATATGGAAGATATATTGACTGAATCAGAAATTAAATTGGATGGTGTCAGACAAAAGATATTCCAGGTAGCCCAAGAGCTATCAGGGGAAGATATGCATCAGTTCCATCGAGCCATTACTACAGGACTACAGGAATATGTGGAAGCTGTCTCTTTTCAACACTTCATCAAAACACGATCATTAATTAGTATGGATGAAATTAATAAACAATTGATATTTACGACTGAAGACAATGGGAAAGAAAATAAAACTGCAGCCGGGATTGCTTACCACCTGCAGCGTGCTTTCGGAGGCGGCGGCTGGCACGGAGGCCGGGCTACATGA	MSNKEGSGGFRKRKHDNFPHNQRREGKDVNSSSPVMLAFKSFQQELDARHDKYERLVKLSRDITVESKRTIFLLHRITSAPDMEDILTESEIKLDGVRQKIFQVAQELSGEDMHQFHRAITTGLQEYVEAVSFQHFIKTRSLISMDEINKQLIFTTEDNGKENKTAAGIAYHLQRAFGGGGWHGGRAT*	GCT	CCT	GAT	A	P	D
ENST00000394349.8	33	57	2.0146034005798523e-5	23.191977077363894	142	ATP5MC2	2805	ATGTTCGCCTGCTCCAAGTTTGTCTCCACTCCCTCCTTGGTCAAGAGCACCTCACAGCTGCTGAGCCGTCCGCTATCTGCAGTGGTGCTGAAACGACCGGAGATACTGACAGATGAGAGCCTCAGCAGCTTGGCAGTCTCATGTCCCCTTACCTCACTTGTCTCTAGCCGCAGCTTCCAAACCAGCGCCATTTCAAGGGACATCGACACAGCAGCCAAGTTCATTGGAGCTGGGGCTGCCACAGTTGGGGTGGCTGGTTCTGGGGCTGGGATTGGAACTGTGTTTGGGAGCCTCATCATTGGTTATGCCAGGAACCCTTCTCTGAAGCAACAGCTCTTCTCCTACGCCATTCTGGGCTTTGCCCTCTCGGAGGCCATGGGGCTCTTTTGTCTGATGGTAGCCTTTCTCATCCTCTTTGCCATGTGA	MFACSKFVSTPSLVKSTSQLLSRPLSAVVLKRPEILTDESLSSLAVSCPLTSLVSSRSFQTSAISRDIDTAAKFIGAGAATVGVAGSGAGIGTVFGSLIIGYARNPSLKQQLFSYAILGFALSEAMGLFCLMVAFLILFAM*	CGA	CCG	GAG	R	P	E
ENST00000268220.12	76	17	6.0084662824311385e-6	23.181818181818183	180	SEC11A	2809	ATGCTGTCTCTAGACTTTTTGGACGATGTGCGGCGGATGAACAAGCGGCAGCTCTATTATCAAGTCCTAAATTTTGGAATGATTGTCTCATCGGCACTAATGATCTGGAAGGGGTTAATGGTAATAACTGGAAGTGAAAGTCCGATTGTAGTGGTGCTCAGTGGCAGCATGGAACCTGCATTTCATAGAGGAGATCTTCTCTTTCTAACAAATCGAGTTGAAGATCCCATACGAGTGGGAGAAATTGTTGTTTTTAGGATAGAAGGAAGAGAGATTCCTATAGTTCACCGAGTCTTGAAGATTCATGAAAAGCAAAATGGGCATATCAAGTTTTTGACCAAAGGAGATAATAATGCGGTTGATGACCGAGGCCTCTATAAACAAGGACAACATTGGCTAGAGAAAAAAGATGTTGTGGGGAGAGCCAGGGGATTTGTTCCTTATATTGGAATTGTGACGATCCTCATGAATGACTATCCTAAATTTAAGTATGCAGTTCTCTTTTTGCTGGGTTTATTCGTGCTGGTTCATCGTGAGTAA	MLSLDFLDDVRRMNKRQLYYQVLNFGMIVSSALMIWKGLMVITGSESPIVVVLSGSMEPAFHRGDLLFLTNRVEDPIRVGEIVVFRIEGREIPIVHRVLKIHEKQNGHIKFLTKGDNNAVDDRGLYKQGQHWLEKKDVVGRARGFVPYIGIVTILMNDYPKFKYAVLFLLGLFVLVHRE*	GAT	CCC	ATA	D	P	I
ENST00000392948.4	42	93	3.286984495682917e-5	23.165454545454548	137	HIST2H3PS2	2813	ATGGCCCGTACTAAGCAGACTGCCCGCAAGTCGACCGGCGGCAAGGCCCCGAGGAAGCAGCTGGCTACCAAAGCGGCCCGCAAGAGCGCGCCGGCCACGGGCGGGGTGAAGAAGCCGCACCGCTACCGGCCCGGCACCGTGGCTCTGCGGGAGATCCGGCGCTATCAGAAGTCTACGGAGCTGCTGATCCGCAAGCTGCCCTTCCAGCGGCTGGTACGCGAGATCGCGCAGGAGTTTAAGACGGACCTGCGCTTCCAGAGCTCGGCCGTGATGGCGCTGCAGGAGGCCAGAGAGGCCTACCTGGTGGGGCTGTTCGAAGACACGAACCTGTGCGCCATCCATGCCAAGCGCGTGACCATCATGCCCAAGGACATCCAGTTGGTCAGCCGCATCCGCGGGGAGCGGGCCTAA	MARTKQTARKSTGGKAPRKQLATKAARKSAPATGGVKKPHRYRPGTVALREIRRYQKSTELLIRKLPFQRLVREIAQEFKTDLRFQSSAVMALQEAREAYLVGLFEDTNLCAIHAKRVTIMPKDIQLVSRIRGERA*	CGC	TAC	CGG	R	Y	R
ENST00000298556.8	196	24	8.48254063402043e-6	23.154185022026432	219	HPRT1	2814	ATGGCGACCCGCAGCCCTGGCGTCGTGATTAGTGATGATGAACCAGGTTATGACCTTGATTTATTTTGCATACCTAATCATTATGCTGAGGATTTGGAAAGGGTGTTTATTCCTCATGGACTAATTATGGACAGGACTGAACGTCTTGCTCGAGATGTGATGAAGGAGATGGGAGGCCATCACATTGTAGCCCTCTGTGTGCTCAAGGGGGGCTATAAATTCTTTGCTGACCTGCTGGATTACATCAAAGCACTGAATAGAAATAGTGATAGATCCATTCCTATGACTGTAGATTTTATCAGACTGAAGAGCTATTGTAATGACCAGTCAACAGGGGACATAAAAGTAATTGGTGGAGATGATCTCTCAACTTTAACTGGAAAGAATGTCTTGATTGTGGAAGATATAATTGACACTGGCAAAACAATGCAGACTTTGCTTTCCTTGGTCAGGCAGTATAATCCAAAGATGGTCAAGGTCGCAAGCTTGCTGGTGAAAAGGACCCCACGAAGTGTTGGATATAAGCCAGACTTTGTTGGATTTGAAATTCCAGACAAGTTTGTTGTAGGATATGCCCTTGACTATAATGAATACTTCAGGGATTTGAATCATGTTTGTGTCATTAGTGAAACTGGAAAAGCAAAATACAAAGCCTAA	MATRSPGVVISDDEPGYDLDLFCIPNHYAEDLERVFIPHGLIMDRTERLARDVMKEMGGHHIVALCVLKGGYKFFADLLDYIKALNRNSDRSIPMTVDFIRLKSYCNDQSTGDIKVIGGDDLSTLTGKNVLIVEDIIDTGKTMQTLLSLVRQYNPKMVKVASLLVKRTPRSVGYKPDFVGFEIPDKFVVGYALDYNEYFRDLNHVCVISETGKAKYKA*	TAT	AAT	GAA	Y	N	E
ENST00000253247.9	697	5	1.7671959654209231e-6	23.076923076923077	720	NOL11	2825	ATGGCAGCGCTGGAGGAAGAATTCACGTTGTCTTCGGTAGTCCTGAGCGCCGGGCCTGAAGGACTCCTAGGCGTGGAGCAGAGCGACAAAACAGACCAGTTTCTAGTGACAGACAGCGGCAGGACAGTCATCCTCTATAAGGTTTCTGATCAGAAACCCTTGGGGAGCTGGTCAGTGAAACAAGGTCAAATTATAACATGTCCAGCTGTGTGCAACTTTCAAACTGGAGAGTATGTTGTTGTACACGATAATAAGGTTTTAAGAATATGGAATAATGAAGATGTAAACCTGGATAAAGTATTTAAAGCTACATTGTCAGCAGAAGTATATAGGATACTTTCAGTGCAAGGGACAGAACCCTTGGTGCTCTTCAAGGAAGGTGCTGTTCGTGGTTTAGAGGCCTTGCTTGCAGACCCCCAGCAGAAAATTGAAACTGTTATCTCTGATGAAGAAGTGATTAAATGGACAAAGTTTTTCGTAGTATTCAGACATCCTGTTTTAATTTTTATTACTGAAAAACATGGAAATTACTTTGCTTACGTGCAAATGTTTAACTCACGTATCTTAACCAAATATACACTCTTACTTGGACAAGACGAAAACTCTGTTATAAAGAGTTTTACTGCATCTGTAGATCGGAAATTCATCTCTTTGATGTCATTAAGCTCTGATGGTTGTATATATGAAACCTTGATACCAATACGTCCAGCTGACCCAGAAAAAAATCAGAGCTTAGTTAAATCACTGCTGCTCAAGGCTGTTGTATCTGGTAACGCTCGAAATGGAGTTGCACTCACTGCCCTGGATCAGGATCACGTCGCAGTCCTAGGAAGTCCACTAGCAGCTTCTAAGGAATGCCTCTCTGTATGGAACATAAAATTTCAAACACTACAGACTTCAAAAGAGTTACCACAAGGGACCAGTGGTCAACTCTGGTATTATGGAGAACATTTGTTTATGCTACATGGAAAATCTCTAACTGTGATTCCATACAAGTGTGAAGTGTCATCATTAGCAGGTGCTCTTGGAAAACTCAAGCATAGTCAAGATCCAGGAACTCATGTCGTGTCCCATTTTGTAAACTGGGAGACACCTCAAGGATGTGGACTTGGGTTCCAGAACTCAGAGCAGTCAAGAAGAATTTTAAGGAGACGAAAAATTGAAGTGAGTTTACAGCCAGAGGTTCCACCATCCAAACAACTTTTGTCAACCATAATGAAAGATTCAGAAAAACACATTGAAGTAGAAGTACGGAAATTTTTGGCTCTGAAGCAGACACCTGACTTTCATACTGTCATTGGGGACACAGTAACAGGACTTCTGGAAAGGTGTAAAGCAGAACCATCATTTTATCCCCGGAACTGTCTGATGCAGCTTATCCAAACGCATGTGCTTTCTTACAGTTTGTGCCCCGACTTAATGGAGATTGCCTTAAAAAAGAAAGATGTACAGTTGTTACAACTCTGTCTACAGCAGTTCCCTGACATTCCTGAATCAGTCACCTGTGCTTGCTTAAAAATTTTCTTGAGCATTGGTGATGACAGTCTTCAAGAAACAGATGTTAATATGGAGTCAGTTTTTGACTATAGTATAAATTCTGTACATGATGAGAAAATGGAAGAGCAAACTGAAATTCTTCAAAATGGCTTCAATCCTGAAGAAGATAAATGCAATAACTGTGATCAAGAGTTAAATAAAAAGCCCCAGGACGAAACAAAGGAGAGCACTTCATGCCCTGTGGTACAAAAAAGAGCAGCTCTACTTAATGCAATTCTTCATTCAGCATATAGCGAGACATTTCTTCTGCCTCATTTGAAAGACATCCCAGCACAGCATATCACGCTGTTTCTTAAGTATTTGTATTTCCTGTACCTGAAGTGTAGCGAAAATGCTACTATGACTCTTCCTGGAATACACCCACCTACCTTGAACCAGATTATGGATTGGATATGTCTACTTCTGGATGCAAATTTTACTGTTGTTGTAATGATGCCAGAAGCAAAGAGGCTACTGATAAATCTTTACAAGCTTGTAAAATCTCAGATATCTGTTTATTCTGAGCTCAACAAGATTGAAGTAAGTTTTCGGGAGCTACAGAAATTAAATCAAGAAAAGAATAATAGAGGATTATATTCAATTGAAGTGCTGGAGCTCTTCTGA	MAALEEEFTLSSVVLSAGPEGLLGVEQSDKTDQFLVTDSGRTVILYKVSDQKPLGSWSVKQGQIITCPAVCNFQTGEYVVVHDNKVLRIWNNEDVNLDKVFKATLSAEVYRILSVQGTEPLVLFKEGAVRGLEALLADPQQKIETVISDEEVIKWTKFFVVFRHPVLIFITEKHGNYFAYVQMFNSRILTKYTLLLGQDENSVIKSFTASVDRKFISLMSLSSDGCIYETLIPIRPADPEKNQSLVKSLLLKAVVSGNARNGVALTALDQDHVAVLGSPLAASKECLSVWNIKFQTLQTSKELPQGTSGQLWYYGEHLFMLHGKSLTVIPYKCEVSSLAGALGKLKHSQDPGTHVVSHFVNWETPQGCGLGFQNSEQSRRILRRRKIEVSLQPEVPPSKQLLSTIMKDSEKHIEVEVRKFLALKQTPDFHTVIGDTVTGLLERCKAEPSFYPRNCLMQLIQTHVLSYSLCPDLMEIALKKKDVQLLQLCLQQFPDIPESVTCACLKIFLSIGDDSLQETDVNMESVFDYSINSVHDEKMEEQTEILQNGFNPEEDKCNNCDQELNKKPQDETKESTSCPVVQKRAALLNAILHSAYSETFLLPHLKDIPAQHITLFLKYLYFLYLKCSENATMTLPGIHPPTLNQIMDWICLLLDANFTVVVMMPEAKRLLINLYKLVKSQISVYSELNKIEVSFRELQKLNQEKNNRGLYSIEVLELF*	CGG	GAG	CTA	R	E	L
ENST00000376588.4	22	11	3.887831123926031e-6	23.05649717514124	371	PSAT1	2831.5	ATGGACGCCCCCAGGCAGGTGGTCAACTTTGGGCCTGGTCCCGCCAAGCTGCCGCACTCAGTGTTGTTAGAGATACAAAAGGAATTATTAGACTACAAAGGAGTTGGCATTAGTGTTCTTGAAATGAGTCACAGGTCATCAGATTTTGCCAAGATTATTAACAATACAGAGAATCTTGTGCGGGAATTGCTAGCTGTTCCAGACAACTATAAGGTGATTTTTCTGCAAGGAGGTGGGTGCGGCCAGTTCAGTGCTGTCCCCTTAAACCTCATTGGCTTGAAAGCAGGAAGGTGTGCTGACTATGTGGTGACAGGAGCTTGGTCAGCTAAGGCCGCAGAAGAAGCCAAGAAGTTTGGGACTATAAATATCGTTCACCCTAAACTTGGGAGTTATACAAAAATTCCAGATCCAAGCACCTGGAACCTCAACCCAGATGCCTCCTACGTGTATTATTGCGCAAATGAGACGGTGCATGGTGTGGAGTTTGACTTTATACCCGATGTCAAGGGAGCAGTACTGGTTTGTGACATGTCCTCAAACTTCCTGTCCAAGCCAGTGGATGTTTCCAAGTTTGGTGTGATTTTTGCTGGTGCCCAGAAGAATGTTGGCTCTGCTGGGGTCACCGTGGTGATTGTCCGTGATGACCTGCTGGGGTTTGCCCTCCGAGAGTGCCCCTCGGTCCTGGAATACAAGGTGCAGGCTGGAAACAGCTCCTTGTACAACACGCCTCCATGTTTCAGCATCTACGTCATGGGCTTGGTTCTGGAGTGGATTAAAAACAATGGAGGTGCCGCGGCCATGGAGAAGCTTAGCTCCATCAAATCTCAAACAATTTATGAGATTATTGATAATTCTCAAGGATTCTACGTTTGTCCAGTGGAGCCCCAAAATAGAAGCAAGATGAATATTCCATTCCGCATTGGCAATGCCAAAGGAGATGATGCTTTAGAAAAAAGATTTCTTGATAAAGCTCTTGAACTCAATATGTTGTCCTTGAAAGGGCATAGGTCTGTGGGAGGCATCCGGGCCTCTCTGTATAATGCTGTCACAATTGAAGACGTTCAGAAGCTGGCCGCCTTCATGAAAAAATTTTTGGAGATGCATCAGCTATGA	MDAPRQVVNFGPGPAKLPHSVLLEIQKELLDYKGVGISVLEMSHRSSDFAKIINNTENLVRELLAVPDNYKVIFLQGGGCGQFSAVPLNLIGLKAGRCADYVVTGAWSAKAAEEAKKFGTINIVHPKLGSYTKIPDPSTWNLNPDASYVYYCANETVHGVEFDFIPDVKGAVLVCDMSSNFLSKPVDVSKFGVIFAGAQKNVGSAGVTVVIVRDDLLGFALRECPSVLEYKVQAGNSSLYNTPPCFSIYVMGLVLEWIKNNGGAAAMEKLSSIKSQTIYEIIDNSQGFYVCPVEPQNRSKMNIPFRIGNAKGDDALEKRFLDKALELNMLSLKGHRSVGGIRASLYNAVTIEDVQKLAAFMKKFLEMHQL*	GTG	TTG	TTA	V	L	L
ENST00000248098.8	180	14	4.9481487031785845e-6	23.051724137931036	191	JPT2	2833	ATGTTCCAGGTCCCGGATAGCGAGGGCGGCCGCGCCGGCTCCAGGGCCATGAAGCCCCCAGGAGGAGAATCGAGCAATCTTTTTGGAAGTCCAGAAGAAGCTACTCCTTCCAGCAGGCCTAATAGGATGGCATCTAATATTTTTGGACCAACAGAAGAACCTCAGAACATACCCAAGAGGACAAATCCCCCAGGGGGTAAAGGAAGTGGTATCTTTGACGAATCAACCCCCGTGCAGACTCGACAGCACCTGAACCCACCTGGAGGGAAGACCAGCGACATTTTTGGGTCTCCGGTCACTGCCACTTCACGCTTGGCACACCCAAACAAACCCAAGGATCATGTTTTCTTATGTGAAGGAGAAGAACCAAAATCGGATCTTAAAGCTGCAAGGAGCATCCCGGCTGGAGCAGAGCCAGGTGAGAAAGGCAGCGCCAGAAAAGCAGGCCCCGCCAAGGAGCAGGAGCCCATGCCCACAGTCGACAGCCATGAGCCCCGGCTGGGGCCGCGGCCTCGCTCTCACAACAAGGTCCTGAACCCACCGGGAGGCAAATCCAGCATCTCCTTCTACTAA	MFQVPDSEGGRAGSRAMKPPGGESSNLFGSPEEATPSSRPNRMASNIFGPTEEPQNIPKRTNPPGGKGSGIFDESTPVQTRQHLNPPGGKTSDIFGSPVTATSRLAHPNKPKDHVFLCEGEEPKSDLKAARSIPAGAEPGEKGSARKAGPAKEQEPMPTVDSHEPRLGPRPRSHNKVLNPPGGKSSISFY*	AAC	CCA	CCG	N	P	P
ENST00000468812.6	158	260	9.1894190201888e-5	22.96966471527408	166	PPIA	2849	ATGGTCAACCCCACCGTGTTCTTCGACATTGCCGTCGACGGCGAGCCCTTGGGCCGCGTCTCCTTTGAGCTGTTTGCAGACAAGGTCCCAAAGACAGCAGAAAATTTTCGTGCTCTGAGCACTGGAGAGAAAGGATTTGGTTATAAGGGTTCCTGCTTTCACAGAATTATTCCAGGGTTTATGTGTCAGGGTGGTGACTTCACACGCCATAATGGCACTGGTGGCAAGTCCATCTATGGGGAGAAATTTGAAGATGAGAACTTCATCCTAAAGCATACGGGTCCTGGCATCTTGTCCATGGCAAATGCTGGACCCAACACAAATGGTTCCCAGTTTTTCATCTGCACTGCCAAGACTGAGTGGTTGGATGGCAAGCATGTGGTGTTTGGCAAAGTGAAAGAAGGCATGAATATTGTGGAGGCCATGGAGCGCTTTGGGTCCAGGAATGGCAAGACCAGCAAGAAGATCACCATTGCTGACTGTGGACAACTCGAATAA	MVNPTVFFDIAVDGEPLGRVSFELFADKVPKTAENFRALSTGEKGFGYKGSCFHRIIPGFMCQGGDFTRHNGTGGKSIYGEKFEDENFILKHTGPGILSMANAGPNTNGSQFFICTAKTEWLDGKHVVFGKVKEGMNIVEAMERFGSRNGKTSKKITIADCGQLE*	ACC	ATT	GCT	T	I	A
ENST00000250101.10	81	35	1.2370371757946462e-5	22.96296296296296	124	TXNDC17	2851	ATGGCCCGCTATGAGGAGGTGAGCGTGTCCGGCTTCGAGGAGTTCCACCGGGCCGTGGAACAGCACAATGGCAAGACCATTTTCGCCTACTTTACGGGTTCTAAGGACGCCGGGGGGAAAAGCTGGTGCCCCGACTGCGTGCAGGCTGAACCAGTCGTACGAGAGGGGCTGAAGCACATTAGTGAAGGATGTGTGTTCATCTACTGCCAAGTAGGAGAAAAGCCTTATTGGAAAGATCCAAATAATGACTTCAGAAAAAACTTGAAAGTAACAGCAGTGCCTACACTACTTAAGTATGGAACACCTCAAAAACTGGTAGAATCTGAGTGTCTTCAGGCCAACCTGGTGGAAATGTTGTTCTCTGAAGATTAA	MARYEEVSVSGFEEFHRAVEQHNGKTIFAYFTGSKDAGGKSWCPDCVQAEPVVREGLKHISEGCVFIYCQVGEKPYWKDPNNDFRKNLKVTAVPTLLKYGTPQKLVESECLQANLVEMLFSED*	CCA	AAT	AAT	P	N	N
ENST00000226796.7	152	22	7.77566224785206e-6	22.94736842105263	218	GAR1	2853	ATGTCTTTTCGAGGCGGAGGTCGTGGAGGCTTTAATCGAGGTGGTGGAGGTGGCGGCTTCAACCGAGGTGGCAGCAGCAACCACTTCCGAGGTGGAGGCGGCGGTGGAGGCGGCGGCAATTTCAGAGGCGGCGGCAGGGGAGGATTTGGACGAGGGGGTGGCCGCGGAGGCTTTAACAAAGGCCAAGACCAAGGACCTCCAGAACGTGTAGTCTTATTAGGAGAGTTCCTGCATCCCTGTGAAGATGACATAGTTTGTAAATGTACCACAGATGAAAATAAGGTGCCTTATTTCAATGCTCCTGTTTACTTAGAAAACAAAGAACAAATTGGAAAAGTGGATGAAATATTTGGACAACTCAGAGATTTTTATTTTTCAGTTAAGTTGTCAGAAAACATGAAGGCTTCATCCTTTAAAAAACTACAGAAGTTTTATATAGACCCATATAAGCTGCTGCCACTGCAGAGGTTTTTACCTCGACCTCCAGGTGAGAAAGGACCTCCAAGAGGTGGTGGCAGGGGAGGCCGAGGAGGAGGAAGAGGAGGAGGTGGCAGAGGTGGTGGCAGAGGCGGTGGTTTTAGAGGTGGAAGAGGAGGTGGAGGTGGGGGCTTCAGAGGAGGAAGAGGTGGTGGTTTCAGAGGGAGAGGACATTAA	MSFRGGGRGGFNRGGGGGGFNRGGSSNHFRGGGGGGGGGNFRGGGRGGFGRGGGRGGFNKGQDQGPPERVVLLGEFLHPCEDDIVCKCTTDENKVPYFNAPVYLENKEQIGKVDEIFGQLRDFYFSVKLSENMKASSFKKLQKFYIDPYKLLPLQRFLPRPPGEKGPPRGGGRGGRGGGRGGGGRGGGRGGGFRGGRGGGGGGFRGGRGGGFRGRGH*	CTG	CTG	CCA	L	L	P
ENST00000313117.11	62	152	5.372275734879606e-5	22.9198738170347	239	SRSF7	2858	ATGTCGCGTTACGGGCGGTACGGAGGAGAAACCAAGGTGTATGTTGGTAACCTGGGAACTGGCGCTGGCAAAGGAGAGTTAGAAAGGGCTTTCAGTTATTATGGTCCTTTAAGAACTGTATGGATTGCGAGAAATCCTCCAGGATTTGCCTTTGTGGAATTCGAAGATCCTAGAGATGCAGAAGATGCAGTACGAGGACTGGATGGAAAGGTGATTTGTGGCTCCCGAGTGAGGGTTGAACTATCGACAGGCATGCCTCGGAGATCACGTTTTGATAGACCACCTGCCCGACGTCCCTTTGATCCAAATGATAGATGCTATGAGTGTGGCGAAAAGGGACATTATGCTTATGATTGTCATCGTTACAGCCGGCGAAGAAGAAGCAGGTCACGGTCTAGATCACATTCTCGATCCAGAGGAAGGCGATACTCTCGCTCACGCAGCAGGAGCAGGGGACGAAGGTCAAGGTCAGCATCTCCTCGACGATCAAGATCTATCTCTCTTCGTAGATCAAGATCAGCTTCACTCAGAAGATCTAGGTCTGGTTCTATAAAAGGATCGAGGTATTTCCAATCCCCGTCGAGGTCAAGATCAAGATCCAGGTCTATTTCACGACCAAGAAGCAGCCGATCAAAGTCCAGATCTCCATCTCCAAAAAGAAGTCGTTCCCCATCAGGAAGTCCTCGCAGAAGTGCAAGTCCTGAAAGAATGGACTGA	MSRYGRYGGETKVYVGNLGTGAGKGELERAFSYYGPLRTVWIARNPPGFAFVEFEDPRDAEDAVRGLDGKVICGSRVRVELSTGMPRRSRFDRPPARRPFDPNDRCYECGEKGHYAYDCHRYSRRRRSRSRSRSHSRSRGRRYSRSRSRSRGRRSRSASPRRSRSISLRRSRSASLRRSRSGSIKGSRYFQSPSRSRSRSRSISRPRSSRSKSRSPSPKRSRSPSGSPRRSASPERMD*	GAA	GAT	GCA	E	D	A
ENST00000236959.14	347	8	2.8275135446734768e-6	22.917874396135268	593	ATIC	2860	ATGGCTCCCGGCCAGCTCGCCTTATTTAGTGTCTCTGACAAAACCGGCCTTGTGGAATTTGCAAGAAACCTGACCGCTCTTGGTTTGAATCTGGTCGCTTCCGGAGGGACTGCAAAAGCTCTCAGGGATGCTGGTCTGGCAGTCAGAGATGTCTCTGAGTTGACGGGATTTCCTGAAATGTTGGGGGGACGTGTGAAAACTTTGCATCCTGCAGTCCATGCTGGAATCCTAGCTCGTAATATTCCAGAAGATAATGCTGACATGGCCAGACTTGATTTCAATCTTATAAGAGTTGTTGCCTGCAATCTCTATCCCTTTGTAAAGACAGTGGCTTCTCCAGGTGTAACTGTTGAGGAGGCTGTGGAGCAAATTGACATTGGTGGAGTAACCTTACTGAGAGCTGCAGCCAAAAACCACGCTCGAGTGACAGTGGTGTGTGAACCAGAGGACTATGTGGTGGTGTCCACGGAGATGCAGAGCTCCGAGAGTAAGGACACCTCCTTGGAGACTAGACGCCAGTTAGCCTTGAAGGCATTCACTCATACGGCACAATATGATGAAGCAATTTCAGATTATTTCAGGAAACAGTACAGCAAAGGCGTATCTCAGATGCCCTTGAGATATGGAATGAACCCACATCAGACCCCTGCCCAGCTGTACACACTGCAGCCCAAGCTTCCCATCACAGTTCTAAATGGAGCCCCTGGATTTATAAACTTGTGCGATGCTTTGAACGCCTGGCAGCTGGTGAAGGAACTCAAGGAGGCTTTAGGTATTCCAGCCGCTGCCTCTTTCAAACATGTCAGCCCAGCAGGTGCTGCTGTTGGAATTCCACTCAGTGAAGATGAGGCCAAAGTCTGCATGGTTTATGATCTCTATAAAACCCTCACACCCATCTCAGCGGCATATGCAAGAGCAAGAGGGGCTGATAGGATGTCTTCATTTGGTGATTTTGTTGCATTGTCCGATGTTTGTGATGTACCAACTGCAAAAATTATTTCCAGAGAAGTATCTGATGGTATAATTGCCCCAGGATATGAAGAAGAAGCCTTGACAATACTTTCCAAAAAGAAAAATGGAAACTATTGTGTCCTTCAGATGGACCAATCTTACAAACCAGATGAAAATGAAGTTCGAACTCTCTTTGGTCTTCATTTAAGCCAGAAGAGAAATAATGGTGTCGTCGACAAGTCATTATTTAGCAATGTTGTTACCAAAAATAAAGATTTGCCAGAGTCTGCCCTCCGAGACCTCATCGTAGCCACCATTGCTGTCAAGTACACTCAGTCTAACTCTGTGTGCTACGCCAAGAACGGGCAGGTTATCGGCATTGGAGCAGGACAGCAGTCTCGTATACACTGCACTCGCCTTGCAGGAGATAAGGCAAACTATTGGTGGCTTAGACACCATCCACAAGTGCTTTCGATGAAGTTTAAAACAGGAGTGAAGAGAGCAGAAATCTCCAATGCCATCGATCAATATGTGACTGGAACCATTGGCGAGGATGAAGATTTGATAAAGTGGAAGGCACTGTTTGAGGAAGTCCCTGAGTTACTCACTGAGGCAGAGAAGAAGGAATGGGTTGAGAAACTGACTGAAGTTTCTATCAGCTCTGATGCCTTCTTCCCTTTCCGAGATAACGTAGACAGAGCTAAAAGGAGTGGTGTGGCGTACATTGCGGCTCCCTCCGGTTCTGCTGCTGACAAAGTTGTGATTGAGGCCTGCGACGAACTGGGAATCATCCTCGCTCATACGAACCTTCGGCTCTTCCACCACTGA	MAPGQLALFSVSDKTGLVEFARNLTALGLNLVASGGTAKALRDAGLAVRDVSELTGFPEMLGGRVKTLHPAVHAGILARNIPEDNADMARLDFNLIRVVACNLYPFVKTVASPGVTVEEAVEQIDIGGVTLLRAAAKNHARVTVVCEPEDYVVVSTEMQSSESKDTSLETRRQLALKAFTHTAQYDEAISDYFRKQYSKGVSQMPLRYGMNPHQTPAQLYTLQPKLPITVLNGAPGFINLCDALNAWQLVKELKEALGIPAAASFKHVSPAGAAVGIPLSEDEAKVCMVYDLYKTLTPISAAYARARGADRMSSFGDFVALSDVCDVPTAKIISREVSDGIIAPGYEEEALTILSKKKNGNYCVLQMDQSYKPDENEVRTLFGLHLSQKRNNGVVDKSLFSNVVTKNKDLPESALRDLIVATIAVKYTQSNSVCYAKNGQVIGIGAGQQSRIHCTRLAGDKANYWWLRHHPQVLSMKFKTGVKRAEISNAIDQYVTGTIGEDEDLIKWKALFEEVPELLTEAEKKEWVEKLTEVSISSDAFFPFRDNVDRAKRSGVAYIAAPSGSAADKVVIEACDELGIILAHTNLRLFHH*	TAT	GAA	GAA	Y	E	E
ENST00000304494.9	117	21	7.422223054767877e-6	22.895833333333332	157	CDKN2A	2863	ATGGAGCCGGCGGCGGGGAGCAGCATGGAGCCTTCGGCTGACTGGCTGGCCACGGCCGCGGCCCGGGGTCGGGTAGAGGAGGTGCGGGCGCTGCTGGAGGCGGGGGCGCTGCCCAACGCACCGAATAGTTACGGTCGGAGGCCGATCCAGGTCATGATGATGGGCAGCGCCCGAGTGGCGGAGCTGCTGCTGCTCCACGGCGCGGAGCCCAACTGCGCCGACCCCGCCACTCTCACCCGACCCGTGCACGACGCTGCCCGGGAGGGCTTCCTGGACACGCTGGTGGTGCTGCACCGGGCCGGGGCGCGGCTGGACGTGCGCGATGCCTGGGGCCGTCTGCCCGTGGACCTGGCTGAGGAGCTGGGCCATCGCGATGTCGCACGGTACCTGCGCGCGGCTGCGGGGGGCACCAGAGGCAGTAACCATGCCCGCATAGATGCCGCGGAAGGTCCCTCAGACATCCCCGATTGA	MEPAAGSSMEPSADWLATAAARGRVEEVRALLEAGALPNAPNSYGRRPIQVMMMGSARVAELLLLHGAEPNCADPATLTRPVHDAAREGFLDTLVVLHRAGARLDVRDAWGRLPVDLAEELGHRDVARYLRAAAGGTRGSNHARIDAAEGPSDIPD*	GAC	CTG	GCT	D	L	A
ENST00000349496.11	526	19	6.715344668599508e-6	22.89368258859784	782	CTNNB1	2864	ATGGCTACTCAAGCTGATTTGATGGAGTTGGACATGGCCATGGAACCAGACAGAAAAGCGGCTGTTAGTCACTGGCAGCAACAGTCTTACCTGGACTCTGGAATCCATTCTGGTGCCACTACCACAGCTCCTTCTCTGAGTGGTAAAGGCAATCCTGAGGAAGAGGATGTGGATACCTCCCAAGTCCTGTATGAGTGGGAACAGGGATTTTCTCAGTCCTTCACTCAAGAACAAGTAGCTGATATTGATGGACAGTATGCAATGACTCGAGCTCAGAGGGTACGAGCTGCTATGTTCCCTGAGACATTAGATGAGGGCATGCAGATCCCATCTACACAGTTTGATGCTGCTCATCCCACTAATGTCCAGCGTTTGGCTGAACCATCACAGATGCTGAAACATGCAGTTGTAAACTTGATTAACTATCAAGATGATGCAGAACTTGCCACACGTGCAATCCCTGAACTGACAAAACTGCTAAATGACGAGGACCAGGTGGTGGTTAATAAGGCTGCAGTTATGGTCCATCAGCTTTCTAAAAAGGAAGCTTCCAGACACGCTATCATGCGTTCTCCTCAGATGGTGTCTGCTATTGTACGTACCATGCAGAATACAAATGATGTAGAAACAGCTCGTTGTACCGCTGGGACCTTGCATAACCTTTCCCATCATCGTGAGGGCTTACTGGCCATCTTTAAGTCTGGAGGCATTCCTGCCCTGGTGAAAATGCTTGGTTCACCAGTGGATTCTGTGTTGTTTTATGCCATTACAACTCTCCACAACCTTTTATTACATCAAGAAGGAGCTAAAATGGCAGTGCGTTTAGCTGGTGGGCTGCAGAAAATGGTTGCCTTGCTCAACAAAACAAATGTTAAATTCTTGGCTATTACGACAGACTGCCTTCAAATTTTAGCTTATGGCAACCAAGAAAGCAAGCTCATCATACTGGCTAGTGGTGGACCCCAAGCTTTAGTAAATATAATGAGGACCTATACTTACGAAAAACTACTGTGGACCACAAGCAGAGTGCTGAAGGTGCTATCTGTCTGCTCTAGTAATAAGCCGGCTATTGTAGAAGCTGGTGGAATGCAAGCTTTAGGACTTCACCTGACAGATCCAAGTCAACGTCTTGTTCAGAACTGTCTTTGGACTCTCAGGAATCTTTCAGATGCTGCAACTAAACAGGAAGGGATGGAAGGTCTCCTTGGGACTCTTGTTCAGCTTCTGGGTTCAGATGATATAAATGTGGTCACCTGTGCAGCTGGAATTCTTTCTAACCTCACTTGCAATAATTATAAGAACAAGATGATGGTCTGCCAAGTGGGTGGTATAGAGGCTCTTGTGCGTACTGTCCTTCGGGCTGGTGACAGGGAAGACATCACTGAGCCTGCCATCTGTGCTCTTCGTCATCTGACCAGCCGACACCAAGAAGCAGAGATGGCCCAGAATGCAGTTCGCCTTCACTATGGACTACCAGTTGTGGTTAAGCTCTTACACCCACCATCCCACTGGCCTCTGATAAAGGCTACTGTTGGATTGATTCGAAATCTTGCCCTTTGTCCCGCAAATCATGCACCTTTGCGTGAGCAGGGTGCCATTCCACGACTAGTTCAGTTGCTTGTTCGTGCACATCAGGATACCCAGCGCCGTACGTCCATGGGTGGGACACAGCAGCAATTTGTGGAGGGGGTCCGCATGGAAGAAATAGTTGAAGGTTGTACCGGAGCCCTTCACATCCTAGCTCGGGATGTTCACAACCGAATTGTTATCAGAGGACTAAATACCATTCCATTGTTTGTGCAGCTGCTTTATTCTCCCATTGAAAACATCCAAAGAGTAGCTGCAGGGGTCCTCTGTGAACTTGCTCAGGACAAGGAAGCTGCAGAAGCTATTGAAGCTGAGGGAGCCACAGCTCCTCTGACAGAGTTACTTCACTCTAGGAATGAAGGTGTGGCGACATATGCAGCTGCTGTTTTGTTCCGAATGTCTGAGGACAAGCCACAAGATTACAAGAAACGGCTTTCAGTTGAGCTGACCAGCTCTCTCTTCAGAACAGAGCCAATGGCTTGGAATGAGACTGCTGATCTTGGACTTGATATTGGTGCCCAGGGAGAACCCCTTGGATATCGCCAGGATGATCCTAGCTATCGTTCTTTTCACTCTGGTGGATATGGCCAGGATGCCTTGGGTATGGACCCCATGATGGAACATGAGATGGGTGGCCACCACCCTGGTGCTGACTATCCAGTTGATGGGCTGCCAGATCTGGGGCATGCCCAGGACCTCATGGATGGGCTGCCTCCAGGTGACAGCAATCAGCTGGCCTGGTTTGATACTGACCTGTAA	MATQADLMELDMAMEPDRKAAVSHWQQQSYLDSGIHSGATTTAPSLSGKGNPEEEDVDTSQVLYEWEQGFSQSFTQEQVADIDGQYAMTRAQRVRAAMFPETLDEGMQIPSTQFDAAHPTNVQRLAEPSQMLKHAVVNLINYQDDAELATRAIPELTKLLNDEDQVVVNKAAVMVHQLSKKEASRHAIMRSPQMVSAIVRTMQNTNDVETARCTAGTLHNLSHHREGLLAIFKSGGIPALVKMLGSPVDSVLFYAITTLHNLLLHQEGAKMAVRLAGGLQKMVALLNKTNVKFLAITTDCLQILAYGNQESKLIILASGGPQALVNIMRTYTYEKLLWTTSRVLKVLSVCSSNKPAIVEAGGMQALGLHLTDPSQRLVQNCLWTLRNLSDAATKQEGMEGLLGTLVQLLGSDDINVVTCAAGILSNLTCNNYKNKMMVCQVGGIEALVRTVLRAGDREDITEPAICALRHLTSRHQEAEMAQNAVRLHYGLPVVVKLLHPPSHWPLIKATVGLIRNLALCPANHAPLREQGAIPRLVQLLVRAHQDTQRRTSMGGTQQQFVEGVRMEEIVEGCTGALHILARDVHNRIVIRGLNTIPLFVQLLYSPIENIQRVAAGVLCELAQDKEAAEAIEAEGATAPLTELLHSRNEGVATYAAAVLFRMSEDKPQDYKKRLSVELTSSLFRTEPMAWNETADLGLDIGAQGEPLGYRQDDPSYRSFHSGGYGQDALGMDPMMEHEMGGHHPGADYPVDGLPDLGHAQDLMDGLPPGDSNQLAWFDTDL*	GCA	CCT	TTG	A	P	L
ENST00000252622.15	58	11	3.887831123926031e-6	22.88	104	LSM7	2867	ATGGCGGATAAGGAGAAGAAGAAAAAGGAGAGCATCTTGGACTTGTCCAAGTACATCGACAAGACGATCCGGGTAAAGTTCCAGGGAGGCCGCGAAGCCAGTGGAATCCTGAAGGGCTTCGACCCACTCCTCAACCTTGTGCTGGACGGCACCATTGAGTACATGCGAGACCCTGACGACCAGTACAAGCTCACGGAGGACACCCGGCAGCTGGGCCTCGTGGTGTGCCGGGGCACGTCCGTGGTGCTAATCTGCCCGCAGGACGGCATGGAGGCCATCCCCAACCCCTTCATCCAGCAGCAGGACGCCTAG	MADKEKKKKESILDLSKYIDKTIRVKFQGGREASGILKGFDPLLNLVLDGTIEYMRDPDDQYKLTEDTRQLGLVVCRGTSVVLICPQDGMEAIPNPFIQQQDA*	GAC	CCT	GAC	D	P	D
ENST00000260585.12	76	5	1.767195965420923e-6	22.873563218390803	398	SELENOI	2872	ATGGCTGGCTACGAATACGTGAGCCCGGAGCAGCTGGCTGGCTTTGATAAGTACAAGTACAGTGCTGTGGATACCAATCCACTTTCTCTGTATGTCATGCATCCATTCTGGAACACTATAGTAAAGGTATTTCCTACTTGGCTGGCGCCCAATCTGATAACTTTTTCTGGCTTTCTGCTGGTCGTATTCAATTTTCTGCTAATGGCATACTTTGATCCTGACTTTTATGCCTCAGCACCAGGTCACAAGCACGTGCCTGACTGGGTTTGGATTGTAGTGGGCATCCTCAACTTCGTAGCCTACACTCTAGATGGTGTGGACGGAAAGCAAGCTCGCAGAACCAATTCTAGCACTCCCTTAGGGGAGCTTTTTGATCATGGCCTGGATAGTTGGTCATGTGTTTACTTTGTTGTGACTGTTTATTCCATCTTTGGAAGAGGATCAACTGGTGTCAGTGTTTTTGTTCTTTATCTCCTGCTATGGGTAGTTTTGTTTTCTTTCATCCTGTCCCACTGGGAAAAGTATAACACAGGGATTCTTTTCCTGCCATGGGGATATGACATTAGCCAGGTGACTATTTCTTTTGTCTACATAGTGACTGCAGTTGTGGGAGTTGAGGCCTGGTATGAACCTTTCCTGTTTAATTTCTTATATAGAGACCTATTCACTGCAATGATTATTGGTTGTGCATTATGTGTGACTCTTCCAATGAGTTTATTAAACTTTTTCAGAAGCTATAAAAATAACACCTTGAAACTCAATTCAGTCTATGAAGCTATGGTTCCCTTATTTTCTCCATGCTTGCTGTTCATTTTGTCTACAGCGTGGATCCTTTGGTCACCTTCAGATATTTTAGAGCTACATCCTAGAGTATTCTACTTTATGGTTGGAACAGCTTTTGCCAACAGTACATGTCAGCTGATTGTTTGCCAAATGAGTAGTACCCGGTGTCCAACTTTGAATTGGTTGCTGGTTCCTCTCTTCTTGGTTGTCTTAGTGGTAAACCTAGGAGTAGCCTCTTACGTTGAGAGCATTCTCCTGTATACATTAACAACTGCTTTTACTCTGGCCCACATCCATTATGGAGTACGAGTGGTAAAGCAGCTGAGCAGCCATTTTCAGATTTACCCCTTCTCATTGAGGAAACCAAACTCAGATTGACTAGGAATGGAAGAAAAGAATATTGGCCTGTAA	MAGYEYVSPEQLAGFDKYKYSAVDTNPLSLYVMHPFWNTIVKVFPTWLAPNLITFSGFLLVVFNFLLMAYFDPDFYASAPGHKHVPDWVWIVVGILNFVAYTLDGVDGKQARRTNSSTPLGELFDHGLDSWSCVYFVVTVYSIFGRGSTGVSVFVLYLLLWVVLFSFILSHWEKYNTGILFLPWGYDISQVTISFVYIVTAVVGVEAWYEPFLFNFLYRDLFTAMIIGCALCVTLPMSLLNFFRSYKNNTLKLNSVYEAMVPLFSPCLLFILSTAWILWSPSDILELHPRVFYFMVGTAFANSTCQLIVCQMSSTRCPTLNWLLVPLFLVVLVVNLGVASYVESILLYTLTTAFTLAHIHYGVRVVKQLSSHFQIYPFSLRKPNSD*LGMEEKNIGL*	TTT	TAT	GCC	F	Y	A
ENST00000322203.7	27	58	2.0499473198882708e-5	22.864376130198917	218	RPL10A	2875	ATGAGCAGCAAAGTCTCTCGCGACACCCTGTACGAGGCGGTGCGGGAAGTCCTGCACGGGAACCAGCGCAAGCGCCGCAAGTTCCTGGAGACGGTGGAGTTGCAGATCAGCTTGAAGAACTATGATCCCCAGAAGGACAAGCGCTTCTCGGGCACCGTCAGGCTTAAGTCCACTCCCCGCCCTAAGTTCTCTGTGTGTGTCCTGGGGGACCAGCAGCACTGTGACGAGGCTAAGGCCGTGGATATCCCCCACATGGACATCGAGGCGCTGAAAAAACTCAACAAGAATAAAAAACTGGTCAAGAAGCTGGCCAAGAAGTATGATGCGTTTTTGGCCTCAGAGTCTCTGATCAAGCAGATTCCACGAATCCTCGGCCCAGGTTTAAATAAGGCAGGAAAGTTCCCTTCCCTGCTCACACACAACGAAAACATGGTGGCCAAAGTGGATGAGGTGAAGTCCACAATCAAGTTCCAAATGAAGAAGGTGTTATGTCTGGCTGTAGCTGTTGGTCACGTGAAGATGACAGACGATGAGCTTGTGTATAACATTCACCTGGCTGTCAACTTCTTGGTGTCATTGCTCAAGAAAAACTGGCAGAATGTCCGGGCCTTATATATCAAGAGCACCATGGGCAAGCCCCAGCGCCTATATTAA	MSSKVSRDTLYEAVREVLHGNQRKRRKFLETVELQISLKNYDPQKDKRFSGTVRLKSTPRPKFSVCVLGDQQHCDEAKAVDIPHMDIEALKKLNKNKKLVKKLAKKYDAFLASESLIKQIPRILGPGLNKAGKFPSLLTHNENMVAKVDEVKSTIKFQMKKVLCLAVAVGHVKMTDDELVYNIHLAVNFLVSLLKKNWQNVRALYIKSTMGKPQRLY*	CGC	AAG	TTC	R	K	F
ENST00000336125.5	69	15	5.3015878962627694e-6	22.820512820512818	178	ARL17A	2884.5	ATGGGAAACATTTTTGAAAAGCTCTTTAAAAGTCTACTTGGGAAAAAAAAGATGCGGATTCTTATATTGAGTTTGGATACAGCTGGAAAAACCACCATCTTGTATAAATTGAAGCTGGGGGAGACTGTGCCTGCCGTCCCTACAGTAGGTTTCTGTGTGGAGACAGTAGAATATAAAAATAACACCTTCGCTGTCTGGGATGTTGGCAGCCACTTCAAAATCAGACCTCTGTGGCAGCATTTTTTCCAGAACACAAAAGGTGCCAGAAGCCCAGGAAGCACACATCAAGGCTCACTTGCCAGCGGGGTGCTGCCAATAAAATGTAGTCACGTGGAATTTGGAATGTGGAAAGGAGGTAGAAGTCATCCTTTCCTCCCCCATAGCAGCAGGTGTGCAGGCTCTGGTGGTCAGCTGGACTCCATACTCCCCCACCAGTCACCAGCCTGGGGACCGTGGGGCTGCAAGGACCTCAGCAGCGGTTTCCCAAGTTTCCTGACTTCTTCCATCCTCTGGAAATCAGCTGTGGTAAAGTAG	MGNIFEKLFKSLLGKKKMRILILSLDTAGKTTILYKLKLGETVPAVPTVGFCVETVEYKNNTFAVWDVGSHFKIRPLWQHFFQNTKGARSPGSTHQGSLASGVLPIKCSHVEFGMWKGGRSHPFLPHSSRCAGSGGQLDSILPHQSPAWGPWGCKDLSSGFPSFLTSSILWKSAVVK*	GTT	GGC	AGC	V	G	S
ENST00000450673.3	69	15	5.3015878962627694e-6	22.820512820512818	178	ARL17B	2884.5	ATGGGAAACATTTTTGAAAAGCTCTTTAAAAGTCTACTTGGGAAAAAAAAGATGCGGATTCTTATATTGAGTTTGGATACAGCTGGAAAAACCACCATCTTGTATAAATTGAAGCTGGGGGAGACTGTGCCTGCCGTCCCTACAGTAGGTTTCTGTGTGGAGACAGTAGAATATAAAAATAACACCTTCGCTGTCTGGGATGTTGGCAGCCACTTCAAAATCAGACCTCTGTGGCAGCATTTTTTCCAGAACACAAAAGGTGCCAGAAGCCCAGGAAGCACACATCAAGGCTCACTTGCCAGCGGGGTGCTGCCAATAAAATGTAGTCACGTGGAATTTGGAATGTGGAAAGGAGGTAGAAGTCATCCTTTCCTCCCCCATAGCAGCAGGTGTGCAGGCTCTGGTGGTCAGCTGGACTCCATACTCCCCCACCAGTCACCAGCCTGGGGACCGTGGGGCTGCAAGGACCTCAGCAGCGGTTTCCCAAGTTTCCTGACTTCTTCCATCCTCTGGAAATCAGCTGTGGTAAAGTAG	MGNIFEKLFKSLLGKKKMRILILSLDTAGKTTILYKLKLGETVPAVPTVGFCVETVEYKNNTFAVWDVGSHFKIRPLWQHFFQNTKGARSPGSTHQGSLASGVLPIKCSHVEFGMWKGGRSHPFLPHSSRCAGSGGQLDSILPHQSPAWGPWGCKDLSSGFPSFLTSSILWKSAVVK*	GTT	GGC	AGC	V	G	S
ENST00000645674.2	100	115	4.064550720468123e-5	22.812817904374363	195	RPS7	2887	ATGTTCAGTTCGAGCGCCAAGATCGTGAAGCCCAATGGCGAGAAGCCGGACGAGTTCGAGTCCGGCATCTCCCAGGCTCTTCTGGAGCTGGAGATGAACTCGGACCTCAAGGCTCAGCTCAGGGAGCTGAATATTACGGCAGCTAAGGAAATTGAAGTTGGTGGTGGTCGGAAAGCTATCATAATCTTTGTTCCCGTTCCTCAACTGAAATCTTTCCAGAAAATCCAAGTCCGGCTAGTACGCGAATTGGAGAAAAAGTTCAGTGGGAAGCATGTCGTCTTTATCGCTCAGAGGAGAATTCTGCCTAAGCCAACTCGAAAAAGCCGTACAAAAAATAAGCAAAAGCGTCCCAGGAGCCGTACTCTGACAGCTGTGCACGATGCCATCCTTGAGGACTTGGTCTTCCCAAGCGAAATTGTGGGCAAGAGAATCCGCGTCAAACTAGATGGCAGCCGGCTCATAAAGGTTCATTTGGACAAAGCACAGCAGAACAATGTGGAACACAAGGTTGAAACTTTTTCTGGTGTCTATAAGAAGCTCACGGGCAAGGATGTTAATTTTGAATTCCCAGAGTTTCAATTGTAA	MFSSSAKIVKPNGEKPDEFESGISQALLELEMNSDLKAQLRELNITAAKEIEVGGGRKAIIIFVPVPQLKSFQKIQVRLVRELEKKFSGKHVVFIAQRRILPKPTRKSRTKNKQKRPRSRTLTAVHDAILEDLVFPSEIVGKRIRVKLDGSRLIKVHLDKAQQNNVEHKVETFSGVYKKLTGKDVNFEFPEFQL*	AGA	ATT	CTG	R	I	L
ENST00000373020.9	25	5	1.767195965420923e-6	22.77777777777778	246	TSPAN6	2898	ATGGCGTCCCCGTCTCGGAGACTGCAGACTAAACCAGTCATTACTTGTTTCAAGAGCGTTCTGCTAATCTACACTTTTATTTTCTGGATCACTGGCGTTATCCTTCTTGCAGTTGGCATTTGGGGCAAGGTGAGCCTGGAGAATTACTTTTCTCTTTTAAATGAGAAGGCCACCAATGTCCCCTTCGTGCTCATTGCTACTGGTACCGTCATTATTCTTTTGGGCACCTTTGGTTGTTTTGCTACCTGCCGAGCTTCTGCATGGATGCTAAAACTGTATGCAATGTTTCTGACTCTCGTTTTTTTGGTCGAACTGGTCGCTGCCATCGTAGGATTTGTTTTCAGACATGAGATTAAGAACAGCTTTAAGAATAATTATGAGAAGGCTTTGAAGCAGTATAACTCTACAGGAGATTATAGAAGCCATGCAGTAGACAAGATCCAAAATACGTTGCATTGTTGTGGTGTCACCGATTATAGAGATTGGACAGATACTAATTATTACTCAGAAAAAGGATTTCCTAAGAGTTGCTGTAAACTTGAAGATTGTACTCCACAGAGAGATGCAGACAAAGTAAACAATGAAGGTTGTTTTATAAAGGTGATGACCATTATAGAGTCAGAAATGGGAGTCGTTGCAGGAATTTCCTTTGGAGTTGCTTGCTTCCAACTGATTGGAATCTTTCTCGCCTACTGCCTCTCTCGTGCCATAACAAATAACCAGTATGAGATAGTGTAA	MASPSRRLQTKPVITCFKSVLLIYTFIFWITGVILLAVGIWGKVSLENYFSLLNEKATNVPFVLIATGTVIILLGTFGCFATCRASAWMLKLYAMFLTLVFLVELVAAIVGFVFRHEIKNSFKNNYEKALKQYNSTGDYRSHAVDKIQNTLHCCGVTDYRDWTDTNYYSEKGFPKSCCKLEDCTPQRDADKVNNEGCFIKVMTIIESEMGVVAGISFGVACFQLIGIFLAYCLSRAITNNQYEIV*	TAC	ACT	TTT	Y	T	F
ENST00000292644.5	145	16	5.655027089346954e-6	22.7672131147541	434	PSMC2	2899	ATGCCGGATTACCTCGGTGCCGATCAGCGGAAGACCAAAGAGGATGAGAAGGACGACAAGCCCATCCGAGCTCTGGATGAGGGGGATATTGCCTTGTTGAAAACTTATGGTCAGAGCACTTACTCTAGGCAGATCAAGCAAGTTGAAGATGACATTCAGCAACTTCTCAAGAAAATTAATGAGCTCACTGGTATTAAAGAATCTGACACTGGCCTGGCCCCACCAGCACTCTGGGATTTGGCTGCAGATAAGCAGACACTCCAGAGTGAACAGCCTTTACAGGTTGCCAGGTGTACAAAGATAATCAATGCTGATTCGGAGGACCCAAAATACATTATCAACGTAAAGCAGTTTGCCAAGTTTGTGGTGGACCTTAGTGATCAGGTGGCACCTACTGACATTGAAGAAGGGATGAGAGTGGGCGTGGATAGAAATAAATATCAAATTCACATTCCATTGCCTCCTAAGATTGACCCAACAGTTACCATGATGCAGGTGGAAGAGAAACCTGATGTCACATACAGTGATGTTGGTGGCTGTAAGGAACAGATTGAGAAACTGCGAGAAGTAGTTGAAACCCCATTACTTCATCCAGAGAGGTTTGTGAACCTTGGCATTGAGCCTCCCAAGGGCGTGCTGCTCTTTGGTCCACCCGGTACAGGCAAGACACTCTGTGCGCGGGCAGTTGCTAATCGGACTGATGCGTGCTTCATTCGAGTTATTGGATCTGAGCTTGTACAGAAATACGTCGGTGAGGGGGCTCGAATGGTTCGTGAACTCTTTGAAATGGCCAGAACAAAAAAAGCCTGCCTTATCTTCTTTGATGAAATTGATGCTATTGGAGGGGCTCGTTTTGATGATGGTGCTGGAGGTGACAATGAAGTGCAGAGAACAATGTTGGAACTGATCAATCAGCTTGATGGTTTTGATCCTAGAGGCAATATTAAAGTGCTGATGGCCACTAACAGACCTGATACTTTGGATCCAGCACTGATGAGGCCAGGGAGATTGGATAGAAAAATTGAATTTAGCTTGCCCGATCTAGAGGGTCGGACCCACATATTTAAGATTCACGCTCGTTCAATGAGTGTTGAAAGAGATATCAGATTTGAACTGTTAGCACGACTGTGTCCAAATAGCACTGGTGCTGAGATTAGAAGCGTCTGCACAGAGGCTGGTATGTTTGCCATCAGAGCACGGCGAAAAATTGCTACCGAGAAGGATTTCTTGGAAGCTGTAAATAAGGTCATTAAGTCTTATGCCAAATTCAGTGCTACTCCTCGTTACATGACATACAACTGA	MPDYLGADQRKTKEDEKDDKPIRALDEGDIALLKTYGQSTYSRQIKQVEDDIQQLLKKINELTGIKESDTGLAPPALWDLAADKQTLQSEQPLQVARCTKIINADSEDPKYIINVKQFAKFVVDLSDQVAPTDIEEGMRVGVDRNKYQIHIPLPPKIDPTVTMMQVEEKPDVTYSDVGGCKEQIEKLREVVETPLLHPERFVNLGIEPPKGVLLFGPPGTGKTLCARAVANRTDACFIRVIGSELVQKYVGEGARMVRELFEMARTKKACLIFFDEIDAIGGARFDDGAGGDNEVQRTMLELINQLDGFDPRGNIKVLMATNRPDTLDPALMRPGRLDRKIEFSLPDLEGRTHIFKIHARSMSVERDIRFELLARLCPNSTGAEIRSVCTEAGMFAIRARRKIATEKDFLEAVNKVIKSYAKFSATPRYMTYN*	AGA	AAT	AAA	R	N	K
ENST00000565308.2	79	78	2.75682570605664e-5	22.73284054910243	276	HNRNPA1P48	2902	ATGAGAGATCCAAACACGAAGCGCTCCAGGGGCTTTGGGTTTGTCACATATGCCACTGTGGAGGAGGTGGATGCAGCTATGAATGCAAGGCCACACAAGGTGGATGGAAGAGTTGTGGAACCAAAGAGAGCTGTCTCCAGAGAAGATTCTCAAAGACCAGATGCCCACTTAACTGTGAAAAAGATATTTGTTGGTGGCATTAAAGAAGACACTGAAGAACATCACCTAAGAGATTATTTTGAACAGTATGGAAAAATTGAAGTGATTGAAATCATGACTGACAGAGGCAGTGGCAAGAAAAGGGGCTTTGCCTTTGTAACCTTTGACGACCATGACTCCGTGGATAAGATTGTCATTCAGAAATACCATACTGTGAATGGCCACAACTGTGAAGTTAGAAAAGCCCTGTCAAAGCAAGAGATGGCTAGTGCTTCATCCAGCCAAAGAGGTCGAAGTGGTTCTGGAAACTTTGGTGGTGGTCGTGGAGGTGGTTTCGGTGGGAATGACAACTTCGGTCGTGGAGGAAACTTCAGTGGTCGTGGTGGCTTTGGTGGCAGCCGTGGTGGTGGTGGATATGGTGGCAGTGGGGATGGCTATAATGGATTTGGTAATGATGGAAGCAATTTTGGAGGTGGTGGAAGCTACAATGATTTTGGCAATTACAACAATCAGTCTTCAAATTTTGGACCCATGAAGGGAGGAAATTTTGAAGGCAGAAGCTCTGGCCCCCATGGCGGTGGAGGCCAATACTTTGCAAAACCACGAAACCAAGGTGGCTATGGCGGTTCCAGCAGCAGCAGTAGCTATGGCAGTGGCAGAAGATTTTAA	MRDPNTKRSRGFGFVTYATVEEVDAAMNARPHKVDGRVVEPKRAVSREDSQRPDAHLTVKKIFVGGIKEDTEEHHLRDYFEQYGKIEVIEIMTDRGSGKKRGFAFVTFDDHDSVDKIVIQKYHTVNGHNCEVRKALSKQEMASASSSQRGRSGSGNFGGGRGGGFGGNDNFGRGGNFSGRGGFGGSRGGGGYGGSGDGYNGFGNDGSNFGGGGSYNDFGNYNNQSSNFGPMKGGNFEGRSSGPHGGGGQYFAKPRNQGGYGGSSSSSSYGSGRRF*	GAT	TAT	TTT	D	Y	F
ENST00000319285.5	49	17	6.0084662824311385e-6	22.7109375	171	DCTPP1	2903	ATGTCTGTGGCCGGTGGGGAGATTCGTGGGGACACGGGGGGAGAGGACACTGCTGCTCCCGGCCGGTTCAGCTTCAGCCCGGAGCCCACGCTCGAGGACATCCGCCGCCTCCATGCTGAGTTTGCTGCGGAACGAGACTGGGAACAGTTCCATCAGCCTCGGAATCTCCTCCTGGCCTTGGTTGGGGAAGTGGGGGAGCTGGCAGAACTCTTTCAGTGGAAAACCGATGGGGAACCTGGCCCCCAAGGCTGGTCCCCCAGGGAACGGGCAGCCCTTCAAGAGGAGCTTAGTGACGTCCTCATCTACCTGGTGGCATTAGCAGCCCGCTGCCGTGTGGATCTGCCGCTAGCAGTGCTCTCCAAAATGGACATCAACCGGCGACGCTACCCAGCCCATCTGGCCCGCAGCTCTTCCCGCAAGTATACAGAATTGCCCCATGGGGCCATCTCTGAAGACCAGGCTGTGGGGCCTGCGGACATTCCCTGTGACTCCACAGGCCAGACCTCAACCTAG	MSVAGGEIRGDTGGEDTAAPGRFSFSPEPTLEDIRRLHAEFAAERDWEQFHQPRNLLLALVGEVGELAELFQWKTDGEPGPQGWSPRERAALQEELSDVLIYLVALAARCRVDLPLAVLSKMDINRRRYPAHLARSSSRKYTELPHGAISEDQAVGPADIPCDSTGQTST*	GAA	CAG	TTC	E	Q	F
ENST00000233114.13	183	39	1.37841285302832e-5	22.682291666666668	335	MDH1	2915	ATGTCTGAACCAATCAGAGTCCTTGTGACTGGAGCAGCTGGTCAAATTGCATATTCACTGCTGTACAGTATTGGAAATGGATCTGTCTTTGGTAAAGATCAGCCTATAATTCTTGTGCTGTTGGATATCACCCCCATGATGGGTGTCCTGGACGGTGTCCTAATGGAACTGCAAGACTGTGCCCTTCCCCTCCTGAAAGATGTCATCGCAACAGATAAAGAAGACGTTGCCTTCAAAGACCTGGATGTGGCCATTCTTGTGGGCTCCATGCCAAGAAGGGAAGGCATGGAGAGAAAAGATTTACTGAAAGCAAATGTGAAAATCTTCAAATCCCAGGGTGCAGCCTTAGATAAATACGCCAAGAAGTCAGTTAAGGTTATTGTTGTGGGTAATCCAGCCAATACCAACTGCCTGACTGCTTCCAAGTCAGCTCCATCCATCCCCAAGGAGAACTTCAGTTGCTTGACTCGTTTGGATCACAACCGAGCTAAAGCTCAAATTGCTCTTAAACTTGGTGTGACTGCTAATGATGTAAAGAATGTCATTATCTGGGGAAACCATTCCTCGACTCAGTATCCAGATGTCAACCATGCCAAGGTGAAATTGCAAGGAAAGGAAGTTGGTGTTTATGAAGCTCTGAAAGATGACAGCTGGCTCAAGGGAGAATTTGTCACGACTGTGCAGCAGCGTGGCGCTGCTGTCATCAAGGCTCGAAAACTATCCAGTGCCATGTCTGCTGCAAAAGCCATCTGTGACCACGTCAGGGACATCTGGTTTGGAACCCCAGAGGGAGAGTTTGTGTCCATGGGTGTTATCTCTGATGGCAACTCCTATGGTGTTCCTGATGATCTGCTCTACTCATTCCCTGTTGTAATCAAGAATAAGACCTGGAAGTTTGTTGAAGGTCTCCCTATTAATGATTTCTCACGTGAGAAGATGGATCTTACTGCAAAGGAACTGACAGAAGAAAAAGAAAGTGCTTTTGAATTTCTTTCCTCTGCCTGA	MSEPIRVLVTGAAGQIAYSLLYSIGNGSVFGKDQPIILVLLDITPMMGVLDGVLMELQDCALPLLKDVIATDKEDVAFKDLDVAILVGSMPRREGMERKDLLKANVKIFKSQGAALDKYAKKSVKVIVVGNPANTNCLTASKSAPSIPKENFSCLTRLDHNRAKAQIALKLGVTANDVKNVIIWGNHSSTQYPDVNHAKVKLQGKEVGVYEALKDDSWLKGEFVTTVQQRGAAVIKARKLSSAMSAAKAICDHVRDIWFGTPEGEFVSMGVISDGNSYGVPDDLLYSFPVVIKNKTWKFVEGLPINDFSREKMDLTAKELTEEKESAFEFLSSA*	ATT	ATC	TGG	I	I	W
ENST00000217515.11	176	5	1.7671959654209231e-6	22.65625	290	TXNL1	2916	ATGGTGGGGGTGAAGCCCGTCGGGAGCGACCCGGATTTCCAGCCAGAGCTGAGCGGCGCGGGCTCCAGACTCGCCGTGGTCAAGTTCACCATGAGAGGGTGTGGGCCATGTTTGAGGATTGCCCCAGCATTCAGTTCTATGAGTAATAAATATCCACAGGCTGTTTTCTTGGAAGTCGATGTACATCAGTGTCAGGGAACAGCTGCCACCAACAATATATCAGCAACACCTACATTTTTGTTTTTTCGAAACAAAGTGAGAATTGATCAATATCAAGGAGCAGATGCTGTGGGATTAGAAGAAAAAATCAAGCAGCACTTAGAAAATGACCCTGGAAGCAATGAGGACACAGATATTCCAAAAGGCTATATGGATTTAATGCCTTTTATTAACAAAGCTGGTTGTGAATGTCTTAATGAAAGTGATGAGCATGGATTTGACAACTGTTTACGAAAAGACACAACCTTCTTGGAATCTGACTGTGATGAACAGCTGCTTATTACTGTGGCATTCAATCAACCTGTTAAGCTTTATTCCATGAAATTTCAAGGGCCAGATAATGGTCAGGGCCCTAAATATGTAAAAATTTTTATCAACCTACCCCGATCTATGGATTTTGAAGAGGCAGAAAGAAGTGAACCAACTCAAGCTCTGGAACTGACAGAGGATGATATTAAAGAAGATGGCATTGTTCCACTTCGTTATGTTAAGTTTCAGAATGTTAACAGTGTAACTATATTTGTTCAGTCGAATCAAGGTGAAGAGGAAACAACAAGAATTTCATATTTTACTTTTATTGGTACTCCAGTCCAGGCAACAAATATGAATGACTTCAAACGAGTAGTTGGCAAAAAAGGAGAAAGCCACTAA	MVGVKPVGSDPDFQPELSGAGSRLAVVKFTMRGCGPCLRIAPAFSSMSNKYPQAVFLEVDVHQCQGTAATNNISATPTFLFFRNKVRIDQYQGADAVGLEEKIKQHLENDPGSNEDTDIPKGYMDLMPFINKAGCECLNESDEHGFDNCLRKDTTFLESDCDEQLLITVAFNQPVKLYSMKFQGPDNGQGPKYVKIFINLPRSMDFEEAERSEPTQALELTEDDIKEDGIVPLRYVKFQNVNSVTIFVQSNQGEEETTRISYFTFIGTPVQATNMNDFKRVVGKKGESH*	GTT	AAG	CTT	V	K	L
ENST00000355057.2	26	120	4.241270317010216e-5	22.649727767695097	104	HIST1H4J	2917.5	ATGTCTGGCCGCGGCAAAGGCGGGAAGGGTCTTGGCAAAGGCGGCGCTAAGCGCCACCGTAAAGTACTGCGCGACAATATCCAGGGCATCACCAAGCCGGCCATCCGGCGCCTTGCTCGCCGCGGCGGCGTGAAGCGCATCTCCGGCCTCATCTACGAGGAGACTCGCGGGGTGCTGAAGGTGTTCCTGGAGAACGTGATCCGGGACGCCGTGACCTATACAGAGCACGCCAAGCGCAAGACGGTCACCGCCATGGATGTGGTCTACGCGCTCAAGCGCCAGGGCCGCACCCTCTACGGTTTCGGTGGTTGA	MSGRGKGGKGLGKGGAKRHRKVLRDNIQGITKPAIRRLARRGGVKRISGLIYEETRGVLKVFLENVIRDAVTYTEHAKRKTVTAMDVVYALKRQGRTLYGFGG*	GAC	AAT	ATC	D	N	I
ENST00000611927.1	26	120	4.241270317010216e-5	22.649727767695097	104	HIST1H4K	2917.5	ATGTCTGGCCGCGGCAAAGGCGGGAAGGGTCTTGGCAAAGGCGGCGCTAAGCGCCACCGTAAAGTACTGCGCGACAATATCCAGGGCATCACCAAGCCGGCCATCCGGCGCCTTGCTCGCCGCGGCGGCGTGAAGCGCATCTCCGGCCTCATCTACGAGGAGACTCGCGGGGTGCTGAAGGTGTTCCTGGAGAACGTGATCCGGGACGCCGTGACCTATACAGAGCACGCCAAGCGCAAGACGGTCACCGCCATGGATGTGGTCTACGCGCTCAAGCGCCAGGGCCGCACCCTCTACGGTTTCGGTGGTTGA	MSGRGKGGKGLGKGGAKRHRKVLRDNIQGITKPAIRRLARRGGVKRISGLIYEETRGVLKVFLENVIRDAVTYTEHAKRKTVTAMDVVYALKRQGRTLYGFGG*	GAC	AAT	ATC	D	N	I
ENST00000396083.7	145	9	3.1809527377576613e-6	22.595744680851062	354	THUMPD1	2931	ATGGCGGCCCCTGCCCAGCAGACTACTCAGCCTGGCGGCGGGAAGCGCAAAGGCAAGGCTCAGTATGTGCTGGCCAAGCGCGCTCGGCGCTGCGACGCTGGCGGGCCCCGTCAGCTAGAGCCCGGGCTACAGGGCATCCTCATCACCTGCAATATGAACGAGCGCAAGTGCGTGGAGGAGGCCTACAGCCTCCTCAACGAATACGGCGACGACATGTATGGGCCAGAAAAGTTTACAGACAAGGATCAGCAGCCCTCTGGAAGTGAGGGAGAGGATGATGATGCGGAGGCTGCCTTGAAGAAAGAAGTTGGTGACATTAAGGCATCTACAGAGATGAGGTTAAGAAGATTCCAGTCAGTGGAAAGTGGAGCAAATAACGTTGTCTTCATCAGGACACTTGGGATAGAGCCTGAGAAATTGGTGCATCATATTCTCCAGGATATGTACAAAACCAAGAAAAAGAAGACTCGAGTTATTTTGCGAATGTTACCCATCTCAGGCACATGCAAGGCTTTTTTAGAAGATATGAAAAAATATGCAGAAACATTTTTGGAACCCTGGTTTAAAGCTCCAAACAAAGGGACATTTCAGATTGTGTACAAATCTCGAAATAACAGTCATGTGAATAGAGAAGAAGTTATCAGAGAATTGGCAGGAATAGTGTGCACCCTCAATTCAGAAAATAAAGTGGATCTCACCAATCCACAGTACACAGTGGTAGTAGAAATCATCAAAGCTGTCTGTTGCCTGAGTGTTGTGAAAGATTACATGTTGTTTAGAAAATACAATCTCCAGGAGGTGGTGAAGAGCCCTAAGGATCCGTCACAGCTTAACTCAAAGCAGGGAAATGGGAAAGAAGCTAAACTGGAATCTGCGGACAAATCAGACCAAAACAACACAGCAGAAGGAAAAAATAACCAGCAGGTACCAGAGAATACTGAGGAGCTGGGGCAGACAAAACCAACGTCTAATCCACAGGTGGTAAATGAGGGAGGAGCCAAACCTGAACTTGCAAGTCAAGCCACAGAAGGATCCAAGTCAAATGAAAATGACTTCTCATAG	MAAPAQQTTQPGGGKRKGKAQYVLAKRARRCDAGGPRQLEPGLQGILITCNMNERKCVEEAYSLLNEYGDDMYGPEKFTDKDQQPSGSEGEDDDAEAALKKEVGDIKASTEMRLRRFQSVESGANNVVFIRTLGIEPEKLVHHILQDMYKTKKKKTRVILRMLPISGTCKAFLEDMKKYAETFLEPWFKAPNKGTFQIVYKSRNNSHVNREEVIRELAGIVCTLNSENKVDLTNPQYTVVVEIIKAVCCLSVVKDYMLFRKYNLQEVVKSPKDPSQLNSKQGNGKEAKLESADKSDQNNTAEGKNNQQVPENTEELGQTKPTSNPQVVNEGGAKPELASQATEGSKSNENDFS*	ATT	CTC	CAG	I	L	Q
ENST00000388752.8	269	7	2.474074351589292e-6	22.54736842105263	306	MRPL2	2936	ATGGCCCTGTGCGCACTGACCCGCGCTCTGCGCTCTCTGAACCTGGCGCCCCCGACCGTCGCCGCCCCTGCCCCGAGTCTGTTCCCCGCCGCCCAGATGATGAACAATGGCCTCCTCCAACAGCCCTCTGCCTTGATGTTGCTCCCCTGCCGCCCAGTTCTTACTTCTGTGGCCCTTAATGCCAACTTTGTGTCCTGGAAGAGTCGTACCAAGTACACCATTACACCAGTGAAGATGAGGAAGTCTGGGGGCCGAGACCACACAGGCCGAATCCGGGTGCATGGTATTGGCGGGGGCCACAAGCAACGTTATCGAATGATTGACTTTCTGCGTTTCCGGCCTGAGGAGACCAAGTCAGGACCCTTTGAGGAGAAGGTTATCCAAGTCCGCTATGATCCCTGTAGGTCAGCAGACATAGCTCTGGTTGCTGGGGGCAGCCGGAAACGCTGGATCATCGCCACAGAAAACATGCAGGCTGGAGATACAATCTTGAACTCTAACCACATAGGCCGAATGGCAGTTGCTGCTCGGGAAGGGGATGCGCATCCTCTTGGGGCTCTGCCTGTGGGGACCCTCATCAACAACGTGGAAAGTGAGCCAGGCCGGGGTGCCCAATATATCCGAGCTGCAGGGACGTGTGGTGTGCTACTGCGGAAGGTGAATGGCACAGCCATTATCCAGCTGCCCTCTAAGAGGCAGATGCAGGTGCTGGAAACGTGCGTAGCAACAGTAGGCCGAGTATCCAACGTTGATCATAACAAACGGGTCATTGGCAAGGCAGGTCGCAACCGCTGGCTGGGCAAGAGGCCTAACAGTGGGCGGTGGCACCGCAAGGGGGGCTGGGCTGGCCGAAAGATTCGGCCACTACCCCCCATGAAGAGTTACGTGAAGCTGCCTTCTGCTTCTGCCCAAAGCTGA	MALCALTRALRSLNLAPPTVAAPAPSLFPAAQMMNNGLLQQPSALMLLPCRPVLTSVALNANFVSWKSRTKYTITPVKMRKSGGRDHTGRIRVHGIGGGHKQRYRMIDFLRFRPEETKSGPFEEKVIQVRYDPCRSADIALVAGGSRKRWIIATENMQAGDTILNSNHIGRMAVAAREGDAHPLGALPVGTLINNVESEPGRGAQYIRAAGTCGVLLRKVNGTAIIQLPSKRQMQVLETCVATVGRVSNVDHNKRVIGKAGRNRWLGKRPNSGRWHRKGGWAGRKIRPLPPMKSYVKLPSASAQS*	AAG	AGG	CCT	K	R	P
ENST00000556029.5	52	12	4.241270317010215e-6	22.469135802469136	455	TMPO	2948	ATGCCGGAGTTCCTGGAAGACCCCTCGGTCCTGACAAAAGACAAGTTGAAGAGTGAGTTGGTCGCCAACAATGTGACGCTGCCGGCCGGGGAGCAGCGCAAAGACGTGTACGTCCAGCTCTACCTGCAGCACCTCACGGCTCGCAACCGGCCGCCGCTCCCCGCCGGCACCAACAGCAAGGGGCCCCCGGACTTCTCCAGTGACGAAGAGCGCGAGCCCACCCCGGTCCTCGGCTCTGGGGCCGCCGCCGCGGGCCGGAGCCGAGCAGCCGTCGGCAGGAAAGCCACAAAAAAAACTGATAAACCCAGACAAGAAGATAAAGATGATCTAGATGTAACAGAGCTCACTAATGAAGATCTTTTGGATCAGCTTGTGAAATACGGAGTGAATCCTGGTCCTATTGTGGGAACAACCAGGAAGCTATATGAGAAAAAGCTTTTGAAACTGAGGGAACAAGGAACAGAATCAAGATCTTCTACTCCTCTGCCAACAATTTCTTCTTCAGCAGAAAATACAAGGCAGAATGGAAGTAATGATTCTGACAGATACAGTGACAATGAAGAAGACTCTAAAATAGAGCTCAAGCTTGAGAAGAGAGAACCACTAAAGGGCAGAGCAAAGACTCCAGTAACACTCAAGCAAAGAAGAGTTGAGCACAATCAGAGCTATTCTCAAGCTGGAATAACTGAGACTGAATGGACAAGTGGATCTTCAAAAGGCGGACCTCTGCAGGCATTAACTAGGGAATCTACAAGAGGGTCAAGAAGAACTCCAAGGAAAAGGGTGGAAACTTCAGAACATTTTCGTATAGATGGTCCAGTAATTTCAGAGAGTACTCCCATAGCTGAAACTATAATGGCTTCAAGCAACGAATCCTTAGTTGTCAATAGGGTGACTGGAAATTTCAAGCATGCATCTCCTATTCTGCCAATCACTGAATTCTCAGACATACCCAGAAGAGCACCAAAGAAACCATTGACAAGAGCTGAAGTGGGAGAAAAAACAGAGGAAAGAAGAGTAGAAAGGGATATTCTTAAGGAAATGTTCCCCTATGAAGCATCTACACCAACAGGAATTAGTGCTAGTTGCCGCAGACCAATCAAAGGGGCTGCAGGCCGGCCATTAGAACTCAGTGATTTCAGGATGGAGGAGTCTTTTTCATCTAAATATGTTCCTAAGTATGTTCCCTTGGCAGATGTCAAGTCAGAAAAGACAAAAAAGGGACGCTCCATTCCCGTATGGATAAAAATTTTGCTGTTTGTTGTTGTGGCAGTTTTTTTGTTTTTGGTCTATCAAGCTATGGAAACCAACCAAGTAAATCCCTTCTCTAATTTTCTTCATGTTGACCCTAGAAAATCCAACTGA	MPEFLEDPSVLTKDKLKSELVANNVTLPAGEQRKDVYVQLYLQHLTARNRPPLPAGTNSKGPPDFSSDEEREPTPVLGSGAAAAGRSRAAVGRKATKKTDKPRQEDKDDLDVTELTNEDLLDQLVKYGVNPGPIVGTTRKLYEKKLLKLREQGTESRSSTPLPTISSSAENTRQNGSNDSDRYSDNEEDSKIELKLEKREPLKGRAKTPVTLKQRRVEHNQSYSQAGITETEWTSGSSKGGPLQALTRESTRGSRRTPRKRVETSEHFRIDGPVISESTPIAETIMASSNESLVVNRVTGNFKHASPILPITEFSDIPRRAPKKPLTRAEVGEKTEERRVERDILKEMFPYEASTPTGISASCRRPIKGAAGRPLELSDFRMEESFSSKYVPKYVPLADVKSEKTKKGRSIPVWIKILLFVVVAVFLFLVYQAMETNQVNPFSNFLHVDPRKSN*	CCG	CCG	CTC	P	P	L
ENST00000538183.7	36	14	4.9481487031785845e-6	22.460431654676256	223	SOD2	2951	ATGTTGAGCCGGGCAGTGTGCGGCACCAGCAGGCAGCTGGCTCCGGTTTTGGGGTATCTGGGCTCCAGGCAGAAGCACAGCCTCCCCGACCTGCCCTACGACTACGGCGCCCTGGAACCTCACATCAACGCGCAGATCATGCAGCTGCACCACAGCAAGCACCACGCGGCCTACGTGAACAACCTGAACGTCACCGAGGAGAAGTACCAGGAGGCGTTGGCCAAGGGAGATGTTACAGCCCAGATAGCTCTTCAGCCTGCACTGAAGTTCAATGGTGGTGGTCATATCAATCATAGCATTTTCTGGACAAACCTCAGCCCTAACGGTGGTGGAGAACCCAAAGGGGAGTTGCTGGAAGCCATCAAACGTGACTTTGGTTCCTTTGACAAGTTTAAGGAGAAGCTGACGGCTGCATCTGTTGGTGTCCAAGGCTCAGGTTGGGGTTGGCTTGGTTTCAATAAGGAACGGGGACACTTACAAATTGCTGCTTGTCCAAATCAGGATCCACTGCAAGGAACAACAGGCCTTATTCCACTGCTGGGGATTGATGTGTGGGAGCACGCTTACTACCTTCAGTATAAAAATGTCAGGCCTGATTATCTAAAAGCTATTTGGAATGTAATCAACTGGGAGAATGTAACTGAAAGATACATGGCTTGCAAAAAGTAA	MLSRAVCGTSRQLAPVLGYLGSRQKHSLPDLPYDYGALEPHINAQIMQLHHSKHHAAYVNNLNVTEEKYQEALAKGDVTAQIALQPALKFNGGGHINHSIFWTNLSPNGGGEPKGELLEAIKRDFGSFDKFKEKLTAASVGVQGSGWGWLGFNKERGHLQIAACPNQDPLQGTTGLIPLLGIDVWEHAYYLQYKNVRPDYLKAIWNVINWENVTERYMACKK*	TAC	GGC	GCC	Y	G	A
ENST00000337109.9	134	21	7.422223054767878e-6	22.42372881355932	189	MRPL35	2953	ATGGCTGCCTCTGCCTTTGCTGGTGCAGTGAGAGCAGCTTCAGGAATCCTACGGCCCCTGAATATTTTGGCATCTTCAACCTACCGCAACTGTGTCAAGAATGCCTCTCTTATTTCTGCATTGTCCACTGGACGTTTTAGTCATATTCAGACACCAGTTGTTTCCTCCACTCCCAGACTTACCACATCTGAGAGAAACCTGACATGTGGGCATACCTCAGTGATCCTTAATAGAATGGCCCCCGTGCTTCCAAGTGTCCTGAAGCTGCCAGTCAGATCTCTAACATACTTCAGTGCAAGAAAAGGCAAGAGAAAGACCGTGAAAGCTGTCATCGATAGGTTTCTTCGACTTCATTGTGGCCTTTGGGTGAGGAGAAAGGCTGGCTATAAGAAAAAATTATGGAAAAAGACACCTGCAAGGAAGAAGCGATTGAGGGAATTTGTATTCTGCAATAAAACCCAGAGTAAACTCTTAGATAAAATGACGACGTCCTTCTGGAAGAGGCGAAACTGGTACGTTGATGATCCTTATCAGAAGTATCATGATCGAACAAACCTGAAAGTATAG	MAASAFAGAVRAASGILRPLNILASSTYRNCVKNASLISALSTGRFSHIQTPVVSSTPRLTTSERNLTCGHTSVILNRMAPVLPSVLKLPVRSLTYFSARKGKRKTVKAVIDRFLRLHCGLWVRRKAGYKKKLWKKTPARKKRLREFVFCNKTQSKLLDKMTTSFWKRRNWYVDDPYQKYHDRTNLKV*	TTA	TGG	AAA	L	W	K
ENST00000372969.8	96	110	3.8878311239260306e-5	22.41904761904762	107	NDUFS5	2954	ATGCCTTTCTTGGACATCCAGAAAAGGTTCGGCCTTAACATAGATCGATGGTTGACAATCCAGAGTGGTGAACAGCCCTACAAGATGGCTGGTCGATGCCATGCTTTTGAAAAAGAATGGATAGAATGTGCACATGGAATCGGTTATACTCGGGCAGAGAAAGAGTGCAAGATAGAATATGATGATTTCGTAGAGTGTTTGCTTCGGCAGAAAACGATGAGACGTGCAGGTACCATCAGGAAGCAGCGGGATAAGCTGATAAAGGAAGGAAAGTACACCCCTCCACCTCACCACATTGGCAAGGGGGAGCCTCGGCCCTGA	MPFLDIQKRFGLNIDRWLTIQSGEQPYKMAGRCHAFEKEWIECAHGIGYTRAEKECKIEYDDFVECLLRQKTMRRAGTIRKQRDKLIKEGKYTPPPHHIGKGEPRP*	CCA	CCT	CAC	P	P	H
ENST00000257245.9	37	15	5.3015878962627694e-6	22.377049180327873	91	TIMM10	2965	ATGGATCCTCTCAGGGCCCAACAGCTGGCTGCGGAGCTGGAGGTGGAGATGATGGCCGATATGTACAACAGAATGACCAGTGCCTGCCACCGGAAGTGTGTGCCTCCTCACTACAAGGAAGCAGAGCTCTCCAAGGGCGAGTCTGTGTGCCTGGACCGATGTGTCTCTAAGTACCTGGACATCCATGAGCGGATGGGCAAAAAGTTGACAGAGTTGTCTATGCAGGATGAAGAGCTGATGAAGAGGGTGCAGCAGAGCTCTGGGCCTGCATGA	MDPLRAQQLAAELEVEMMADMYNRMTSACHRKCVPPHYKEAELSKGESVCLDRCVSKYLDIHERMGKKLTELSMQDEELMKRVQQSSGPA*	CCT	CAC	TAC	P	H	Y
ENST00000290349.11	259	11	3.88783112392603e-6	22.32116788321168	278	CBR1	2971	ATGTCGTCCGGCATCCATGTAGCGCTGGTGACTGGAGGCAACAAGGGCATCGGCTTGGCCATCGTGCGCGACCTGTGCCGGCTGTTCTCGGGGGACGTGGTGCTCACGGCGCGGGACGTGACGCGGGGCCAGGCGGCCGTACAGCAGCTGCAGGCGGAGGGCCTGAGCCCGCGCTTCCACCAGCTGGACATCGACGATCTGCAGAGCATCCGCGCCCTGCGCGACTTCCTGCGCAAGGAGTACGGGGGCCTGGACGTGCTGGTCAACAACGCGGGCATCGCCTTCAAGGTTGCTGATCCCACACCCTTTCATATTCAAGCTGAAGTGACGATGAAAACAAATTTCTTTGGTACCCGAGATGTGTGCACAGAATTACTCCCTCTAATAAAACCCCAAGGGAGAGTGGTGAACGTATCTAGCATCATGAGCGTCAGAGCCCTTAAAAGCTGCAGCCCAGAGCTGCAGCAGAAGTTCCGCAGTGAGACCATCACTGAGGAGGAGCTGGTGGGGCTCATGAACAAGTTTGTGGAGGATACAAAGAAGGGAGTGCACCAGAAGGAGGGCTGGCCCAGCAGCGCATACGGGGTGACGAAGATTGGCGTCACCGTTCTGTCCAGGATCCACGCCAGGAAACTGAGTGAGCAGAGGAAAGGGGACAAGATCCTCCTGAATGCCTGCTGCCCAGGGTGGGTGAGAACTGACATGGCGGGACCCAAGGCCACCAAGAGCCCAGAAGAAGGTGCAGAGACCCCTGTGTACTTGGCCCTTTTGCCCCCAGATGCTGAGGGTCCCCATGGACAATTTGTTTCAGAGAAGAGAGTTGAACAGTGGTGA	MSSGIHVALVTGGNKGIGLAIVRDLCRLFSGDVVLTARDVTRGQAAVQQLQAEGLSPRFHQLDIDDLQSIRALRDFLRKEYGGLDVLVNNAGIAFKVADPTPFHIQAEVTMKTNFFGTRDVCTELLPLIKPQGRVVNVSSIMSVRALKSCSPELQQKFRSETITEEELVGLMNKFVEDTKKGVHQKEGWPSSAYGVTKIGVTVLSRIHARKLSEQRKGDKILLNACCPGWVRTDMAGPKATKSPEEGAETPVYLALLPPDAEGPHGQFVSEKRVEQW*	CCC	CCA	GAT	P	P	D
ENST00000583313.6	20	19	6.715344668599508e-6	22.31543624161074	175	RBM8A	2972	ATGGCGGACGTGCTAGATCTTCACGAGGCTGGGGGCGAAGATTTCGCCATGGATGAGGATGGGGACGAGAGCATTCACAAACTGAAAGAAAAAGCGAAGAAACGGAAGGGTCGCGGCTTTGGCTCCGAAGAGGGGTCCCGAGCGCGGATGCGTGAGGATTATGACAGCGTGGAGCAGGATGGCGATGAACCCGGACCACAACGCTCTGTTGAAGGCTGGATTCTCTTTGTAACTGGAGTCCATGAGGAAGCCACCGAAGAAGACATACACGACAAATTCGCAGAATATGGGGAAATTAAAAACATTCATCTCAACCTCGACAGGCGAACAGGATATCTGAAGGGGTATACTCTAGTTGAATATGAAACATACAAGGAAGCCCAGGCTGCTATGGAGGGACTCAATGGCCAGGATTTGATGGGACAGCCCATCAGCGTTGACTGGTGTTTTGTTCGGGGTCCACCAAAAGGCAAGAGGAGAGGTGGCCGAAGACGCAGCAGAAGTCCAGACCGGAGACGTCGCTGA	MADVLDLHEAGGEDFAMDEDGDESIHKLKEKAKKRKGRGFGSEEGSRARMREDYDSVEQDGDEPGPQRSVEGWILFVTGVHEEATEEDIHDKFAEYGEIKNIHLNLDRRTGYLKGYTLVEYETYKEAQAAMEGLNGQDLMGQPISVDWCFVRGPPKGKRRGGRRRSRSPDRRRR*	GAG	GAT	GGG	E	D	G
ENST00000274140.10	714	6	2.1206351585051077e-6	22.31020408163265	911	MARCH6	2977	ATGGACACCGCGGAGGAAGACATATGTAGAGTGTGTCGGTCAGAAGGAACACCTGAGAAACCGCTTTATCATCCTTGTGTATGTACTGGCAGTATTAAGTTTATCCATCAAGAATGCTTAGTTCAATGGCTGAAACACAGTCGAAAAGAATACTGTGAATTATGCAAGCACAGATTTGCTTTTACACCAATTTATTCTCCAGATATGCCTTCACGGCTTCCAATTCAAGACATATTTGCTGGACTGGTTACAAGTATTGGCACTGCAATACGATATTGGTTTCATTATACACTTGTGGCCTTTGCATGGTTGGGAGTTGTTCCTCTTACAGCATGCCGCATCTACAAGTGCTTGTTTACTGGCTCCGTGAGCTCACTACTGACGCTGCCATTAGATATGCTGTCAACGGAAAATTTGTTGGCAGATTGTTTGCAGGGTTGTTTTGTGGTGACGTGCACACTGTGTGCATTCATCAGCCTGGTGTGGTTGAGAGAGCAGATAGTCCATGGGGGAGCACCAATTTGGTTGGAGCATGCTGCCCCACCGTTCAATGCTGCGGGGCATCACCAAAATGAGGCTCCAGCAGGAGGAAATGGTGCAGAAAATGTTGCTGCTGATCAGCCTGCTAACCCACCAGCTGAGAACGCAGTGGTGGGGGAAAACCCTGATGCCCAGGATGACCAGGCAGAAGAGGAGGAGGAGGACAATGAGGAGGAAGATGACGCTGGTGTGGAGGATGCGGCAGATGCTAATAACGGAGCCCAGGATGACATGAATTGGAATGCTTTAGAATGGGACCGAGCTGCTGAAGAGCTTACATGGGAAAGAATGCTAGGACTTGATGGATCACTAGTTTTTCTGGAACATGTCTTCTGGGTGGTATCTTTAAATACACTGTTCATTCTTGTTTTTGCATTTTGCCCTTACCATATTGGTCATTTCTCCCTTGTTGGTTTGGGATTTGAAGAACACGTCCAAGCATCTCATTTTGAAGGCCTAATCACAACCATAGTTGGGTATATACTTTTAGCAATAACACTGATAATTTGTCATGGCTTGGCAACTCTTGTGAAATTTCATAGATCTCGTCGCTTACTGGGAGTCTGCTATATTGTTGTTAAGGTCTCTTTGTTAGTGGTGGTAGAAATTGGAGTATTCCCTCTCATTTGTGGTTGGTGGCTGGATATCTGTTCCTTGGAAATGTTTGATGCTACTCTGAAAGATCGAGAACTGAGCTTTCAGTCGGCTCCAGGTACTACCATGTTTCTGCATTGGCTAGTGGGAATGGTATATGTCTTCTACTTTGCCTCCTTCATTCTACTACTGAGAGAGGTACTTCGACCTGGTGTCCTGTGGTTTCTAAGGAATTTGAATGATCCAGATTTCAATCCAGTACAGGAAATGATCCATTTGCCAATATATAGGCATCTCCGAAGATTTATTTTGTCAGTGATTGTCTTTGGCTCCATTGTCCTCCTGATGCTTTGGCTTCCTATACGTATAATTAAGAGTGTGCTGCCTAATTTTCTTCCATACAATGTCATGCTCTACAGTGATGCTCCAGTGAGTGAACTGTCCCTCGAGCTGCTTCTGCTTCAGGTTGTCTTGCCAGCATTACTCGAACAGGGACACACGAGGCAGTGGCTGAAGGGGCTGGTGCGAGCGTGGACTGTGACCGCCGGATACTTGCTGGATCTTCATTCTTATTTATTGGGAGACCAGGAAGAAAATGAAAACAGTGCAAATCAACAAGTTAACAATAATCAGCATGCTCGAAATAACAACGCTATTCCTGTGGTGGGAGAAGGCCTTCATGCAGCCCACCAAGCCATACTCCAGCAGGGAGGGCCTGTTGGCTTTCAGCCTTACCGCCGACCTTTAAATTTTCCACTCAGGATATTTCTGTTGATTGTCTTCATGTGTATAACATTACTGATTGCCAGCCTCATCTGCCTTACTTTACCAGTATTTGCTGGCCGTTGGTTAATGTCGTTTTGGACGGGGACTGCCAAAATCCATGAGCTCTACACAGCTGCTTGTGGTCTCTATGTTTGCTGGCTAACCATAAGGGCTGTGACGGTGATGGTGGCATGGATGCCTCAGGGACGCAGAGTGATCTTCCAGAAGGTTAAAGAGTGGTCTCTCATGATCATGAAGACTTTGATAGTTGCGGTGCTGTTGGCTGGAGTTGTCCCTCTCCTTCTGGGGCTCCTGTTTGAGCTGGTCATTGTGGCTCCCCTGAGGGTTCCCTTGGATCAGACTCCTCTTTTTTATCCATGGCAGGACTGGGCACTTGGAGTCCTGCATGCCAAAATCATTGCAGCTATAACATTGATGGGTCCTCAGTGGTGGTTGAAAACTGTAATTGAACAGGTTTACGCAAATGGCATCCGGAACATTGACCTTCACTATATTGTTCGTAAACTGGCAGCTCCCGTGATCTCTGTGCTGTTGCTTTCCCTGTGTGTACCTTATGTCATAGCTTCTGGTGTTGTTCCTTTACTAGGTGTTACTGCGGAAATGCAAAACTTAGTCCATCGGCGGATTTATCCATTTTTACTGATGGTCGTGGTATTGATGGCAATTTTGTCCTTCCAAGTCCGCCAGTTTAAGCGCCTTTATGAACATATTAAAAATGACAAGTACCTTGTGGGTCAACGACTCGTGAACTACGAACGGAAATCTGGCAAACAAGGCTCATCTCCACCACCTCCACAGTCATCCCAAGAATAA	MDTAEEDICRVCRSEGTPEKPLYHPCVCTGSIKFIHQECLVQWLKHSRKEYCELCKHRFAFTPIYSPDMPSRLPIQDIFAGLVTSIGTAIRYWFHYTLVAFAWLGVVPLTACRIYKCLFTGSVSSLLTLPLDMLSTENLLADCLQGCFVVTCTLCAFISLVWLREQIVHGGAPIWLEHAAPPFNAAGHHQNEAPAGGNGAENVAADQPANPPAENAVVGENPDAQDDQAEEEEEDNEEEDDAGVEDAADANNGAQDDMNWNALEWDRAAEELTWERMLGLDGSLVFLEHVFWVVSLNTLFILVFAFCPYHIGHFSLVGLGFEEHVQASHFEGLITTIVGYILLAITLIICHGLATLVKFHRSRRLLGVCYIVVKVSLLVVVEIGVFPLICGWWLDICSLEMFDATLKDRELSFQSAPGTTMFLHWLVGMVYVFYFASFILLLREVLRPGVLWFLRNLNDPDFNPVQEMIHLPIYRHLRRFILSVIVFGSIVLLMLWLPIRIIKSVLPNFLPYNVMLYSDAPVSELSLELLLLQVVLPALLEQGHTRQWLKGLVRAWTVTAGYLLDLHSYLLGDQEENENSANQQVNNNQHARNNNAIPVVGEGLHAAHQAILQQGGPVGFQPYRRPLNFPLRIFLLIVFMCITLLIASLICLTLPVFAGRWLMSFWTGTAKIHELYTAACGLYVCWLTIRAVTVMVAWMPQGRRVIFQKVKEWSLMIMKTLIVAVLLAGVVPLLLGLLFELVIVAPLRVPLDQTPLFYPWQDWALGVLHAKIIAAITLMGPQWWLKTVIEQVYANGIRNIDLHYIVRKLAAPVISVLLLSLCVPYVIASGVVPLLGVTAEMQNLVHRRIYPFLLMVVVLMAILSFQVRQFKRLYEHIKNDKYLVGQRLVNYERKSGKQGSSPPPPQSSQE*	TGG	TCT	CTC	W	S	L
ENST00000168216.10	231	8	2.8275135446734768e-6	22.29787234042553	262	HSD17B10	2979	ATGGCAGCAGCGTGTCGGAGCGTGAAGGGCCTGGTGGCGGTAATAACCGGAGGAGCCTCGGGCCTGGGCCTGGCCACGGCGGAGCGACTTGTGGGGCAGGGAGCCTCTGCTGTGCTTCTGGACCTGCCCAACTCGGGTGGGGAGGCCCAAGCCAAGAAGTTAGGAAACAACTGCGTTTTCGCCCCAGCCGACGTGACCTCTGAGAAGGATGTGCAAACAGCTCTGGCTCTAGCAAAAGGAAAGTTTGGCCGTGTGGATGTAGCTGTCAACTGTGCAGGCATCGCGGTGGCTAGCAAGACGTACAACTTAAAGAAGGGCCAGACCCATACCTTGGAAGACTTCCAGCGAGTTCTTGATGTGAATCTCATGGGCACCTTCAATGTGATCCGCCTGGTGGCTGGTGAGATGGGCCAGAATGAACCAGACCAGGGAGGCCAACGTGGGGTCATCATCAACACTGCCAGTGTGGCTGCCTTCGAGGGTCAGGTTGGACAAGCTGCATACTCTGCTTCCAAGGGGGGAATAGTGGGCATGACACTGCCCATTGCTCGGGATCTGGCTCCCATAGGTATCCGGGTGATGACCATTGCCCCAGGTCTGTTTGGCACCCCACTGCTGACCAGCCTCCCAGAGAAAGTGTGCAACTTCTTGGCCAGCCAAGTGCCCTTCCCTAGCCGACTGGGTGACCCTGCTGAGTATGCTCACCTCGTACAGGCCATCATCGAGAACCCATTCCTCAATGGAGAGGTCATCCGGCTGGATGGGGCCATTCGTATGCAGCCTTGA	MAAACRSVKGLVAVITGGASGLGLATAERLVGQGASAVLLDLPNSGGEAQAKKLGNNCVFAPADVTSEKDVQTALALAKGKFGRVDVAVNCAGIAVASKTYNLKKGQTHTLEDFQRVLDVNLMGTFNVIRLVAGEMGQNEPDQGGQRGVIINTASVAAFEGQVGQAAYSASKGGIVGMTLPIARDLAPIGIRVMTIAPGLFGTPLLTSLPEKVCNFLASQVPFPSRLGDPAEYAHLVQAIIENPFLNGEVIRLDGAIRMQP*	CCT	GCT	GAG	P	A	E
ENST00000373042.5	64	7	2.474074351589292e-6	22.2	111	C1orf122	2993	ATGGAATGGGGCCCGGGCTCAGACTGGTCACGGGGGGAGGCTGCCGGCGTGGACCGCGGGAAGGCGGGGCTGGGGCTCGGCGGGAGGCCACCCCCACAGCCGCCCCGGGAGGAGCGCGCCCAGCAGCTGCTGGACGCGGTGGAGCAGCGGCAGCGGCAGCTCCTGGACACCATCGCAGCCTGCGAGGAGATGTTACGGCAGCTGGGCCGCCGGCGCCCGGAGCCGGCTGGTGGCGGGAACGTCTCAGCCAAACCTGGAGCGCCCCCCCAGCCGGCTGTCTCCGCCAGAGGCGGCTTTCCAAAGGATGCTGGCGATGGAGCTGCGGAGCCCTGA	MEWGPGSDWSRGEAAGVDRGKAGLGLGGRPPPQPPREERAQQLLDAVEQRQRQLLDTIAACEEMLRQLGRRRPEPAGGGNVSAKPGAPPQPAVSARGGFPKDAGDGAAEP*	GAG	ATG	TTA	E	M	L
ENST00000528957.5	32	120	4.241270317010216e-5	22.177650429799428	258	RPL8	2996	ATGGGCCGTGTGATCCGTGGACAGAGGAAGGGCGCCGGGTCTGTGTTCCGCGCGCACGTGAAGCACCGTAAAGGCGCTGCGCGCCTGCGCGCCGTGGATTTCGCTGAGCGGCACGGCTACATCAAGGGCATCGTCAAGGACATCATCCACGACCCGGGCCGCGGCGCGCCCCTCGCCAAGGTGGTCTTCCGGGATCCGTATCGGTTTAAGAAGCGGACGGAGCTGTTCATTGCCGCCGAGGGCATTCACACGGGCCAGTTTGTGTATTGCGGCAAGAAGGCCCAGCTCAACATTGGCAATGTGCTCCCTGTGGGCACCATGCCTGAGGGTACAATCGTGTGCTGCCTGGAGGAGAAGCCTGGAGACCGTGGCAAGCTGGCCCGGGCATCAGGGAACTATGCCACCGTTATCTCCCACAACCCTGAGACCAAGAAGACCCGTGTGAAGCTGCCCTCCGGCTCCAAGAAGGTTATCTCCTCAGCCAACAGAGCTGTGGTTGGTGTGGTGGCTGGAGGTGGCCGAATTGACAAACCCATCTTGAAGGCTGGCCGGGCGTACCACAAATATAAGGCAAAGAGGAACTGCTGGCCACGAGTACGGGGTGTGGCCATGAATCCTGTGGAGCATCCTTTTGGAGGTGGCAACCACCAGCACATCGGCAAGCCCTCCACCATCCGCAGAGATGCCCCTGCTGGCCGCAAAGTGGGTCTCATTGCTGCCCGCCGGACTGGACGTCTCCGGGGAACCAAGACTGTGCAGGAGAAAGAGAACTAG	MGRVIRGQRKGAGSVFRAHVKHRKGAARLRAVDFAERHGYIKGIVKDIIHDPGRGAPLAKVVFRDPYRFKKRTELFIAAEGIHTGQFVYCGKKAQLNIGNVLPVGTMPEGTIVCCLEEKPGDRGKLARASGNYATVISHNPETKKTRVKLPSGSKKVISSANRAVVGVVAGGGRIDKPILKAGRAYHKYKAKRNCWPRVRGVAMNPVEHPFGGGNHQHIGKPSTIRRDAPAGRKVGLIAARRTGRLRGTKTVQEKEN*	GCC	GTG	GAT	A	V	D
ENST00000430524.6	207	12	4.241270317010215e-6	22.17218543046358	279	RANBP1	2998	ATGGGGTCGGCCTTGGGCCGGGCCAGGCGCACACTGAGTGGGCGGCCTTTCCAGAGGGCACCATGCAAAACGCGCAGGGCCTTGTCCCTCTCTGCAGCGCTGCGGAATGTCACAAAGGCGCAGGGTGGTTGCCCAAAGAGTTTGGTTTTGTGGGGCTGCAGACCAAAGCGGCCCAGGAAGCGCCGGACGTCGCTGAAGCTGGCGTGGCGAGGCACGTTCTGCAGCTCCAGTTTAAAGATCTCAGAGGACACTCATGAGGACCATGATACTTCCACTGAGAATACAGACGAGTCCAACCATGACCCTCAGTTTGAGCCAATAGTTTCTCTTCCTGAGCAAGAAATTAAAACACTGGAAGAAGATGAAGAGGAACTTTTTAAAATGCGGGCAAAACTGTTCCGATTTGCCTCTGAGAACGATCTCCCAGAATGGAAGGAGCGAGGCACTGGTGACGTCAAGCTCCTGAAGCACAAGGAGAAAGGGGCCATCCGCCTCCTCATGCGGAGGGACAAGACCCTGAAGATCTGTGCCAACCACTACATCACGCCGATGATGGAGCTGAAGCCCAACGCAGGTAGCGACCGTGCCTGGGTCTGGAACACCCACGCTGACTTCGCCGACGAGTGCCCCAAGCCAGAGCTGCTGGCCATCCGCTTCCTGAATGCTGAGAATGCACAGAAATTCAAAACAAAGTTTGAAGAATGCAGGAAAGAGATCGAAGAGAGAGAAAAGAAAGCAGGATCAGGCAAAAATGATCATGCCGAAAAAGTGGCGGAAAAGCTAGAAGCTCTCTCGGTGAAGGAGGAGACCAAGGAGGATGCTGAGGAGAAGCAATAA	MGSALGRARRTLSGRPFQRAPCKTRRALSLSAALRNVTKAQGGCPKSLVLWGCRPKRPRKRRTSLKLAWRGTFCSSSLKISEDTHEDHDTSTENTDESNHDPQFEPIVSLPEQEIKTLEEDEEELFKMRAKLFRFASENDLPEWKERGTGDVKLLKHKEKGAIRLLMRRDKTLKICANHYITPMMELKPNAGSDRAWVWNTHADFADECPKPELLAIRFLNAENAQKFKTKFEECRKEIEEREKKAGSGKNDHAEKVAEKLEALSVKEETKEDAEEKQ*	GCC	GAC	GAG	A	D	E
ENST00000552551.5	461	14	4.948148703178585e-6	22.14379084967321	484	KRT8	3008	ATGTCCATCAGGGTGACCCAGAAGTCCTACAAGGTGTCCACCTCTGGCCCCCGGGCCTTCAGCAGCCGCTCCTACACGAGTGGGCCCGGTTCCCGCATCAGCTCCTCGAGCTTCTCCCGAGTGGGCAGCAGCAACTTTCGCGGTGGCCTGGGCGGCGGCTATGGTGGGGCCAGCGGCATGGGAGGCATCACCGCAGTTACGGTCAACCAGAGCCTGCTGAGCCCCCTTGTCCTGGAGGTGGACCCCAACATCCAGGCCGTGCGCACCCAGGAGAAGGAGCAGATCAAGACCCTCAACAACAAGTTTGCCTCCTTCATAGACAAGGTACGGTTCCTGGAGCAGCAGAACAAGATGCTGGAGACCAAGTGGAGCCTCCTGCAGCAGCAGAAGACGGCTCGAAGCAACATGGACAACATGTTCGAGAGCTACATCAACAACCTTAGGCGGCAGCTGGAGACTCTGGGCCAGGAGAAGCTGAAGCTGGAGGCGGAGCTTGGCAACATGCAGGGGCTGGTGGAGGACTTCAAGAACAAGTATGAGGATGAGATCAATAAGCGTACAGAGATGGAGAACGAATTTGTCCTCATCAAGAAGGATGTGGATGAAGCTTACATGAACAAGGTAGAGCTGGAGTCTCGCCTGGAAGGGCTGACCGACGAGATCAACTTCCTCAGGCAGCTATATGAAGAGGAGATCCGGGAGCTGCAGTCCCAGATCTCGGACACATCTGTGGTGCTGTCCATGGACAACAGCCGCTCCCTGGACATGGACAGCATCATTGCTGAGGTCAAGGCACAGTACGAGGATATTGCCAACCGCAGCCGGGCTGAGGCTGAGAGCATGTACCAGATCAAGTATGAGGAGCTGCAGAGCCTGGCTGGGAAGCACGGGGATGACCTGCGGCGCACAAAGACTGAGATCTCTGAGATGAACCGGAACATCAGCCGGCTCCAGGCTGAGATTGAGGGCCTCAAAGGCCAGAGGGCTTCCCTGGAGGCCGCCATTGCAGATGCCGAGCAGCGTGGAGAGCTGGCCATTAAGGATGCCAACGCCAAGTTGTCCGAGCTGGAGGCCGCCCTGCAGCGGGCCAAGCAGGACATGGCGCGGCAGCTGCGTGAGTACCAGGAGCTGATGAACGTCAAGCTGGCCCTGGACATCGAGATCGCCACCTACAGGAAGCTGCTGGAGGGCGAGGAGAGCCGGCTGGAGTCTGGGATGCAGAACATGAGTATTCATACGAAGACCACCAGCGGCTATGCAGGTGGTCTGAGCTCGGCCTATGGGGGCCTCACAAGCCCCGGCCTCAGCTACAGCCTGGGCTCCAGCTTTGGCTCTGGCGCGGGCTCCAGCTCCTTCAGCCGCACCAGCTCCTCCAGGGCCGTGGTTGTGAAGAAGATCGAGACACGTGATGGGAAGCTGGTGTCTGAGTCCTCTGACGTCCTGCCCAAGTGA	MSIRVTQKSYKVSTSGPRAFSSRSYTSGPGSRISSSSFSRVGSSNFRGGLGGGYGGASGMGGITAVTVNQSLLSPLVLEVDPNIQAVRTQEKEQIKTLNNKFASFIDKVRFLEQQNKMLETKWSLLQQQKTARSNMDNMFESYINNLRRQLETLGQEKLKLEAELGNMQGLVEDFKNKYEDEINKRTEMENEFVLIKKDVDEAYMNKVELESRLEGLTDEINFLRQLYEEEIRELQSQISDTSVVLSMDNSRSLDMDSIIAEVKAQYEDIANRSRAEAESMYQIKYEELQSLAGKHGDDLRRTKTEISEMNRNISRLQAEIEGLKGQRASLEAAIADAEQRGELAIKDANAKLSELEAALQRAKQDMARQLREYQELMNVKLALDIEIATYRKLLEGEESRLESGMQNMSIHTKTTSGYAGGLSSAYGGLTSPGLSYSLGSSFGSGAGSSSFSRTSSSRAVVVKKIETRDGKLVSESSDVLPK*	GCC	GTG	GTT	A	V	V
ENST00000589228.5	328	11	3.887831123926031e-6	22.11578947368421	382	PRKAR1A	3011	ATGGAGTCTGGCAGTACCGCCGCCAGTGAGGAGGCACGCAGCCTTCGAGAATGTGAGCTCTACGTCCAGAAGCATAACATTCAAGCGCTGCTCAAAGATTCTATTGTGCAGTTGTGCACTGCTCGACCTGAGAGACCCATGGCATTCCTCAGGGAATACTTTGAGAGGTTGGAGAAGGAGGAGGCAAAACAGATTCAGAATCTGCAGAAAGCAGGCACTCGTACAGACTCAAGGGAGGATGAGATTTCTCCTCCTCCACCCAACCCAGTGGTTAAAGGTAGGAGGCGACGAGGTGCTATCAGCGCTGAGGTCTACACGGAGGAAGATGCGGCATCCTATGTTAGAAAGGTTATACCAAAAGATTACAAGACAATGGCCGCTTTAGCCAAAGCCATTGAAAAGAATGTGCTGTTTTCACATCTTGATGATAATGAGAGAAGTGATATTTTTGATGCCATGTTTTCGGTCTCCTTTATCGCAGGAGAGACTGTGATTCAGCAAGGTGATGAAGGGGATAACTTCTATGTGATTGATCAAGGAGAGACGGATGTCTATGTTAACAATGAATGGGCAACCAGTGTTGGGGAAGGAGGGAGCTTTGGAGAACTTGCTTTGATTTATGGAACACCGAGAGCAGCCACTGTCAAAGCAAAGACAAATGTGAAATTGTGGGGCATCGACCGAGACAGCTATAGAAGAATCCTCATGGGAAGCACACTGAGAAAGCGGAAGATGTATGAGGAATTCCTTAGTAAAGTCTCTATTTTAGAGTCTCTGGACAAGTGGGAACGTCTTACGGTAGCTGATGCATTGGAACCAGTGCAGTTTGAAGATGGGCAGAAGATTGTGGTGCAGGGAGAACCAGGGGATGAGTTCTTCATTATTTTAGAGGGGTCAGCTGCTGTGCTACAACGTCGGTCAGAAAATGAAGAGTTTGTTGAAGTGGGAAGATTGGGGCCTTCTGATTATTTTGGTGAAATTGCACTACTGATGAATCGTCCTCGTGCTGCCACAGTTGTTGCTCGTGGCCCCTTGAAGTGCGTTAAGCTGGACCGACCTAGATTTGAACGTGTTCTTGGCCCATGCTCAGACATCCTCAAACGAAACATCCAGCAGTACAACAGTTTTGTGTCACTGTCTGTCTGA	MESGSTAASEEARSLRECELYVQKHNIQALLKDSIVQLCTARPERPMAFLREYFERLEKEEAKQIQNLQKAGTRTDSREDEISPPPPNPVVKGRRRRGAISAEVYTEEDAASYVRKVIPKDYKTMAALAKAIEKNVLFSHLDDNERSDIFDAMFSVSFIAGETVIQQGDEGDNFYVIDQGETDVYVNNEWATSVGEGGSFGELALIYGTPRAATVKAKTNVKLWGIDRDSYRRILMGSTLRKRKMYEEFLSKVSILESLDKWERLTVADALEPVQFEDGQKIVVQGEPGDEFFIILEGSAAVLQRRSENEEFVEVGRLGPSDYFGEIALLMNRPRAATVVARGPLKCVKLDRPRFERVLGPCSDILKRNIQQYNSFVSLSV*	ATT	GCA	CTA	I	A	L
ENST00000263384.12	33	9	3.1809527377576613e-6	22.10869565217391	113	FAM32A	3013	ATGGAGGCCTACGAGCAGGTCCAAAAGGGACCCCTGAAGCTGAAAGGCGTCGCAGAGCTGGGAGTGACCAAGCGGAAGAAGAAAAAGAAGGACAAAGACAAAGCGAAACTCCTGGAAGCAATGGGAACGAGCAAAAAGAACGAGGAGGAGAAGCGGCGCGGCCTGGACAAGCGGACCCCGGCCCAGGCGGCCTTCGAGAAAATGCAGGAGAAGCGGCAAATGGAAAGGATCCTAAAGAAGGCATCCAAAACCCACAAGCAGAGAGTGGAGGACTTCAACAGACACCTGGACACACTCACGGAGCATTACGACATTCCCAAAGTCAGCTGGACGAAGTAG	MEAYEQVQKGPLKLKGVAELGVTKRKKKKKDKDKAKLLEAMGTSKKNEEEKRRGLDKRTPAQAAFEKMQEKRQMERILKKASKTHKQRVEDFNRHLDTLTEHYDIPKVSWTK*	AAA	GAC	AAA	K	D	K
ENST00000649764.2	209	14	4.9481487031785845e-6	22.099616858237543	412	EIF4A3	3016	ATGGCGACCACGGCCACGATGGCGACCTCGGGCTCGGCGCGAAAGCGGCTGCTCAAAGAGGAAGACATGACTAAAGTGGAATTCGAGACCAGCGAGGAGGTGGATGTGACCCCCACGTTCGACACCATGGGCCTGCGGGAGGACCTGCTGCGGGGCATCTACGCTTACGGTTTTGAAAAACCATCAGCAATCCAGCAACGAGCAATCAAGCAGATCATCAAAGGGAGAGATGTCATCGCACAGTCTCAGTCCGGCACAGGAAAAACAGCCACCTTCAGTATCTCAGTCCTCCAGTGTTTGGATATTCAGGTTCGTGAAACTCAAGCTTTGATCTTGGCTCCCACAAGAGAGTTGGCTGTGCAGATCCAGAAGGGGCTGCTTGCTCTCGGTGACTACATGAATGTCCAGTGCCATGCCTGCATTGGAGGCACCAATGTTGGCGAGGACATCAGGAAGCTGGATTACGGACAGCATGTTGTCGCGGGCACTCCAGGGCGTGTTTTTGATATGATTCGTCGCAGAAGCCTAAGGACACGTGCTATCAAAATGTTGGTTTTGGATGAAGCTGATGAAATGTTGAATAAAGGTTTCAAAGAGCAGATTTACGATGTATACAGGTACCTGCCTCCAGCCACACAGGTGGTTCTCATCAGTGCCACGCTGCCACACGAGATTCTGGAGATGACCAACAAGTTCATGACCGACCCAATCCGCATCTTGGTGAAACGTGATGAATTGACTCTGGAAGGCATCAAGCAATTTTTCGTGGCAGTGGAGAGGGAAGAGTGGAAATTTGACACTCTGTGTGACCTCTACGACACACTGACCATCACTCAGGCGGTCATCTTCTGCAACACCAAAAGAAAGGTGGACTGGCTGACGGAGAAAATGAGGGAAGCCAACTTCACTGTATCCTCAATGCATGGAGACATGCCCCAGAAAGAGCGGGAGTCCATCATGAAGGAGTTCCGGTCGGGCGCCAGCCGAGTGCTTATTTCTACAGATGTCTGGGCCAGGGGGTTGGATGTCCCTCAGGTGTCCCTCATCATTAACTATGATCTCCCTAATAACAGAGAATTGTACATACACAGAATTGGGAGATCAGGTCGATACGGCCGGAAGGGTGTGGCCATTAACTTTGTAAAGAATGACGACATCCGCATCCTCAGAGATATCGAGCAGTACTATTCCACTCAGATTGATGAGATGCCGATGAACGTTGCTGATCTTATCTGA	MATTATMATSGSARKRLLKEEDMTKVEFETSEEVDVTPTFDTMGLREDLLRGIYAYGFEKPSAIQQRAIKQIIKGRDVIAQSQSGTGKTATFSISVLQCLDIQVRETQALILAPTRELAVQIQKGLLALGDYMNVQCHACIGGTNVGEDIRKLDYGQHVVAGTPGRVFDMIRRRSLRTRAIKMLVLDEADEMLNKGFKEQIYDVYRYLPPATQVVLISATLPHEILEMTNKFMTDPIRILVKRDELTLEGIKQFFVAVEREEWKFDTLCDLYDTLTITQAVIFCNTKRKVDWLTEKMREANFTVSSMHGDMPQKERESIMKEFRSGASRVLISTDVWARGLDVPQVSLIINYDLPNNRELYIHRIGRSGRYGRKGVAINFVKNDDIRILRDIEQYYSTQIDEMPMNVADLI*	CTG	CCT	CCA	L	P	P
ENST00000261735.4	76	7	2.474074351589292e-6	22.096385542168676	262	ERP29	3017	ATGGCTGCCGCTGTGCCCCGCGCCGCATTTCTCTCCCCGCTGCTTCCCCTTCTCCTGGGCTTCCTGCTCCTCTCCGCTCCGCATGGCGGCAGCGGCCTGCACACCAAGGGCGCCCTTCCCCTGGATACGGTCACTTTCTACAAGGTCATTCCCAAAAGCAAGTTCGTCTTGGTGAAGTTCGACACCCAGTACCCCTACGGTGAGAAGCAGGATGAGTTCAAGCGTCTTGCTGAAAACTCGGCTTCCAGCGATGATCTCTTGGTGGCAGAGGTGGGGATCTCAGATTATGGTGACAAGCTGAACATGGAGCTGAGTGAGAAATACAAGCTGGACAAAGAGAGCTACCCAGTCTTCTACCTCTTCCGGGATGGGGACTTTGAGAACCCAGTCCCATACACTGGGGCAGTTAAGGTTGGAGCCATCCAGCGCTGGCTGAAGGGGCAAGGGGTCTACCTAGGTATGCCTGGTTGCCTGCCTGTATACGACGCCCTGGCCGGGGAGTTCATCAGGGCCTCTGGTGTGGAGGCCCGCCAGGCCCTCTTGAAGCAGGGGCAAGATAACCTCTCAAGTGTGAAGGAGACTCAGAAGAAGTGGGCCGAGCAATACCTGAAGATCATGGGGAAGATCTTAGACCAAGGGGAGGACTTCCCAGCATCAGAGATGACACGGATCGCCAGGCTGATTGAGAAGAACAAGATGAGTGACGGGAAGAAGGAGGAGCTCCAGAAGAGCTTAAACATCCTGACTGCCTTCCAGAAGAAGGGGGCCGAGAAAGAGGAGCTGTAA	MAAAVPRAAFLSPLLPLLLGFLLLSAPHGGSGLHTKGALPLDTVTFYKVIPKSKFVLVKFDTQYPYGEKQDEFKRLAENSASSDDLLVAEVGISDYGDKLNMELSEKYKLDKESYPVFYLFRDGDFENPVPYTGAVKVGAIQRWLKGQGVYLGMPGCLPVYDALAGEFIRASGVEARQALLKQGQDNLSSVKETQKKWAEQYLKIMGKILDQGEDFPASEMTRIARLIEKNKMSDGKKEELQKSLNILTAFQKKGAEKEEL*	CGT	CTT	GCT	R	L	A
ENST00000531273.6	161	5	1.7671959654209231e-6	22.058823529411768	525	API5	3025	ATGCCGACAGTAGAGGAGCTTTACCGCAATTATGGCATCCTGGCCGATGCCACGGAGCAAGTGGGCCAGCATAAAGATGCCTATCAAGTGATATTGGATGGTGTGAAAGGTGGTACTAAGGAAAAGCGATTAGCAGCTCAATTTATTCCGAAATTCTTTAAGCATTTTCCAGAATTGGCTGATTCTGCTATCAATGCACAGTTAGACCTCTGTGAGGATGAAGATGTATCTATTCGACGTCAAGCAATTAAAGAACTGCCTCAATTTGCCACTGGAGAAAATCTTCCTCGAGTGGCAGATATACTAACGCAACTTTTGCAGACAGATGACTCTGCAGAATTTAACCTAGTGAACAATGCCCTATTAAGTATATTTAAAATGGATGCAAAAGGGACTTTAGGTGGGTTGTTCAGCCAAATACTTCAAGGAGAGGACATTGTTAGAGAACGAGCAATTAAATTCCTTTCTACAAAACTTAAGACTTTACCAGATGAAGTCTTAACAAAGGAAGTGGAAGAGCTTATACTAACTGAATCCAAAAAGGTCCTAGAAGATGTGACTGGTGAAGAATTTGTTCTATTTATGAAGATACTGTCTGGGTTAAAAAGCTTACAGACAGTGAGTGGAAGACAGCAACTTGTAGAGTTGGTGGCTGAACAGGCCGACCTAGAACAGACCTTCAATCCCTCGGATCCTGACTGTGTGGACAGGCTCTTACAGTGCACTCGGCAGGCAGTACCCCTCTTCTCTAAAAATGTCCATTCCACAAGGTTTGTGACATATTTCTGTGAGCAGGTTCTCCCTAACCTCGGTACCTTGACTACCCCAGTGGAAGGTCTTGATATACAGTTGGAGGTATTGAAATTGTTGGCGGAGATGAGTTCATTTTGTGGTGACATGGAAAAACTAGAAACAAATTTAAGGAAACTATTTGATAAGTTATTGGAATACATGCCCCTCCCTCCAGAAGAGGCAGAAAATGGAGAGAATGCTGGTAATGAAGAACCCAAGCTACAGTTCAGTTATGTGGAATGTTTGTTGTACAGTTTTCACCAGTTGGGCCGAAAACTTCCAGATTTCTTAACAGCCAAACTGAATGCAGAAAAGCTCAAAGATTTCAAAATCAGGCTGCAGTACTTTGCACGGGGCCTGCAAGTTTATATCAGACAACTTCGCTTAGCTCTCCAGGGTAAAACGGGTGAGGCCTTAAAAACAGAAGAGAACAAGATTAAAGTCGTTGCATTGAAAATAACAAACAATATCAATGTTTTAATCAAGGATCTCTTCCACATTCCTCCTTCTTATAAGAGCACAGTAACACTATCCTGGAAACCTGTACAAAAGGTTGAGATTGGGCAAAAGAGAGCCAGTGAAGATACAACTTCAGGTTCACCACCCAAGAAATCTTCAGCAGGACCAAAAAGAGATGCCAGGCAGATTTATAACCCTCCCAGTGGGAAATATAGCAGCAATTTGGGCAACTTTAATTATGAGCAGAGAGGAGCCTTCAGGGGAAGTAGAGGTGGCCGAGGTTGGGGCACACGAGGAAATCGTAGTCGGGGAAGACTCTACTGA	MPTVEELYRNYGILADATEQVGQHKDAYQVILDGVKGGTKEKRLAAQFIPKFFKHFPELADSAINAQLDLCEDEDVSIRRQAIKELPQFATGENLPRVADILTQLLQTDDSAEFNLVNNALLSIFKMDAKGTLGGLFSQILQGEDIVRERAIKFLSTKLKTLPDEVLTKEVEELILTESKKVLEDVTGEEFVLFMKILSGLKSLQTVSGRQQLVELVAEQADLEQTFNPSDPDCVDRLLQCTRQAVPLFSKNVHSTRFVTYFCEQVLPNLGTLTTPVEGLDIQLEVLKLLAEMSSFCGDMEKLETNLRKLFDKLLEYMPLPPEEAENGENAGNEEPKLQFSYVECLLYSFHQLGRKLPDFLTAKLNAEKLKDFKIRLQYFARGLQVYIRQLRLALQGKTGEALKTEENKIKVVALKITNNINVLIKDLFHIPPSYKSTVTLSWKPVQKVEIGQKRASEDTTSGSPPKKSSAGPKRDARQIYNPPSGKYSSNLGNFNYEQRGAFRGSRGGRGWGTRGNRSRGRLY*	AAG	ACT	TTA	K	T	L
ENST00000240185.7	215	6	2.1206351585051077e-6	22.035398230088493	415	TARDBP	3037	ATGTCTGAATATATTCGGGTAACCGAAGATGAGAACGATGAGCCCATTGAAATACCATCGGAAGACGATGGGACGGTGCTGCTCTCCACGGTTACAGCCCAGTTTCCAGGGGCGTGTGGGCTTCGCTACAGGAATCCAGTGTCTCAGTGTATGAGAGGTGTCCGGCTGGTAGAAGGAATTCTGCATGCCCCAGATGCTGGCTGGGGAAATCTGGTGTATGTTGTCAACTATCCAAAAGATAACAAAAGAAAAATGGATGAGACAGATGCTTCATCAGCAGTGAAAGTGAAAAGAGCAGTCCAGAAAACATCCGATTTAATAGTGTTGGGTCTCCCATGGAAAACAACCGAACAGGACCTGAAAGAGTATTTTAGTACCTTTGGAGAAGTTCTTATGGTGCAGGTCAAGAAAGATCTTAAGACTGGTCATTCAAAGGGGTTTGGCTTTGTTCGTTTTACGGAATATGAAACACAAGTGAAAGTAATGTCACAGCGACATATGATAGATGGACGATGGTGTGACTGCAAACTTCCTAATTCTAAGCAAAGCCAAGATGAGCCTTTGAGAAGCAGAAAAGTGTTTGTGGGGCGCTGTACAGAGGACATGACTGAGGATGAGCTGCGGGAGTTCTTCTCTCAGTACGGGGATGTGATGGATGTCTTCATCCCCAAGCCATTCAGGGCCTTTGCCTTTGTTACATTTGCAGATGATCAGATTGCGCAGTCTCTTTGTGGAGAGGACTTGATCATTAAAGGAATCAGCGTTCATATATCCAATGCCGAACCTAAGCACAATAGCAATAGACAGTTAGAAAGAAGTGGAAGATTTGGTGGTAATCCAGGTGGCTTTGGGAATCAGGGTGGATTTGGTAATAGCAGAGGGGGTGGAGCTGGTTTGGGAAACAATCAAGGTAGTAATATGGGTGGTGGGATGAACTTTGGTGCGTTCAGCATTAATCCAGCCATGATGGCTGCCGCCCAGGCAGCACTACAGAGCAGTTGGGGTATGATGGGCATGTTAGCCAGCCAGCAGAACCAGTCAGGCCCATCGGGTAATAACCAAAACCAAGGCAACATGCAGAGGGAGCCAAACCAGGCCTTCGGTTCTGGAAATAACTCTTATAGTGGCTCTAATTCTGGTGCAGCAATTGGTTGGGGATCAGCATCCAATGCAGGGTCGGGCAGTGGTTTTAATGGAGGCTTTGGCTCAAGCATGGATTCTAAGTCTTCTGGCTGGGGAATGTAG	MSEYIRVTEDENDEPIEIPSEDDGTVLLSTVTAQFPGACGLRYRNPVSQCMRGVRLVEGILHAPDAGWGNLVYVVNYPKDNKRKMDETDASSAVKVKRAVQKTSDLIVLGLPWKTTEQDLKEYFSTFGEVLMVQVKKDLKTGHSKGFGFVRFTEYETQVKVMSQRHMIDGRWCDCKLPNSKQSQDEPLRSRKVFVGRCTEDMTEDELREFFSQYGDVMDVFIPKPFRAFAFVTFADDQIAQSLCGEDLIIKGISVHISNAEPKHNSNRQLERSGRFGGNPGGFGNQGGFGNSRGGGAGLGNNQGSNMGGGMNFGAFSINPAMMAAAQAALQSSWGMMGMLASQQNQSGPSGNNQNQGNMQREPNQAFGSGNNSYSGSNSGAAIGWGSASNAGSGSGFNGGFGSSMDSKSSGWGM*	TAC	GGG	GAT	Y	G	D
ENST00000397061.3	225	13	4.5947095100944e-6	22.018018018018015	376	NUDT19	3041	ATGAGCAGCTCCCTGCGGCCGGGCCCCAGCCGCTGGCGGCGGGCGGCCAGCATCGTCCTGGCGGCTGGCTGGTCGCGCCCGGAGACCGCCACCCCGCCGTCGCGCCCGCCGCCGGCCGAGGGCTTCCGGCTGCTGCTGCTGCAGCGCTCCCCGCACCAAGGCTTCATGCCGGGCGCGCACGTCTTCTCCGGCGGAGTGCTGGATGCGGCCGACCGCTCGGCGGACTGGCTGGGCCTCTTCGCGCCGCACCACGGGCCGCCGCGCTTCGGCCTGGGCCCGGCGCCATTCAGCCGCACCGCTTTCCCGTCGCTGCCCGACACCGATGACCACAAGACCGACAACACTGGGACGCTGCCTGAGGACGTAGCCTTCCGCATCTGCGCCGTGCGGGAGGCCTTTGAGGAGGCGGGCGTGCTGCTGCTGCGGCCCAGGACTTCCCCACCAGGCCCAGCACCCGGGCCTGGCCTCGCCCTGGAGCCACCGCCGGGCCTGGCCTCCTGGCGCGACCGCGTGCGCCAGGACCCGCGCCACTTCCTGCGGCTGTGCGCCCACCTCGACTGCACACCCGACATCTGGGCGCTGCACAACTGGAGCGCCTGGCTCACCCCTTTCTTGCGGGGCACCACTCGCCGCTTTGACACGGCCTTCTTCCTGTGCTGCCTGCGCGAGCCGCCGCCCGTCTACCCCGACTTGGCGGAGGTGGTGGGCTACCAGTGGTCATCTCCATCAGAGGCAACTGAAAGTTTCTTATCAAAAGAAATTTGGTTGCCACCCCCACAGTTCTACGAAGTGAGAAGACTTGCAAACTTTGCCTCTCTCTCTGACTTGCACAAATTTTGTTTGGGTCGTGCATTAGAAGGACTGGAAAGGTGGCTGCCGATCATCTTGTTAACTGCTGATGGGATGGTCCATCTTTTACCAGGTGATGAGCTATATTTAGAAGATTCAGACTTTTTGGAAAATCTTATGTCTACTGAAAAAAAGACTGAGGAAATCATGAAGGAAGGCAAGCAGTTTCACCGGATAGTGACATACCATCGCCACCTTTATGATATCCACGTGACTGTTCAGCCAAAGTATAAACACGTTTATCCTAAGAACTCTGTAGTAAGAAAAAGCCATTTGTAG	MSSSLRPGPSRWRRAASIVLAAGWSRPETATPPSRPPPAEGFRLLLLQRSPHQGFMPGAHVFSGGVLDAADRSADWLGLFAPHHGPPRFGLGPAPFSRTAFPSLPDTDDHKTDNTGTLPEDVAFRICAVREAFEEAGVLLLRPRTSPPGPAPGPGLALEPPPGLASWRDRVRQDPRHFLRLCAHLDCTPDIWALHNWSAWLTPFLRGTTRRFDTAFFLCCLREPPPVYPDLAEVVGYQWSSPSEATESFLSKEIWLPPPQFYEVRRLANFASLSDLHKFCLGRALEGLERWLPIILLTADGMVHLLPGDELYLEDSDFLENLMSTEKKTEEIMKEGKQFHRIVTYHRHLYDIHVTVQPKYKHVYPKNSVVRKSHL*	CCG	CCG	CCC	P	P	P
ENST00000557154.6	202	20	7.068783861683693e-6	22.016129032258064	273	SRSF5	3043	ATGAGTGGCTGTCGGGTATTCATCGGGAGACTAAATCCAGCGGCCAGGGAGAAGGACGTGGAAAGATTCTTCAAGGGATATGGACGGATAAGAGATATTGATCTGAAAAGAGGCTTTGGTTTTGTGGAATTTGAGGATCCAAGGGATGCAGATGATGCTGTGTATGAGCTTGATGGAAAAGAACTCTGTAGTGAAAGGGTTACTATTGAACATGCTAGGGCTCGGTCACGAGGTGGAAGAGGTAGAGGACGATACTCTGACCGTTTTAGTAGTCGCAGACCTCGAAATGATAGACGAAATGCTCCACCTGTAAGAACAGAAAATCGTCTTATAGTTGAGAATTTATCCTCAAGAGTCAGCTGGCAGGATCTCAAAGATTTCATGAGACAAGCTGGGGAAGTAACGTTTGCGGATGCACACCGACCTAAATTAAATGAAGGGGTGGTTGAGTTTGCCTCTTATGGTGACTTAAAGAATGCTATTGAAAAACTTTCTGGAAAGGAAATAAATGGGAGAAAAATAAAATTAATTGAAGGCAGCAAAAGGCACAGTAGGTCAAGAAGCAGGTCTCGATCCCGGACCAGAAGTTCCTCTAGGTCTCGTAGCCGATCCCGTTCCCGTAGTCGCAAATCTTACAGCCGGTCAAGAAGCAGGAGCAGGAGCCGGAGCCGGAGCAAGTCCCGTTCTGTTAGTAGGTCTCCCGTGCCTGAGAAGAGCCAGAAACGTGGTTCTTCAAGTAGATCTAAGTCTCCAGCATCTGTGGATCGCCAGAGGTCCCGGTCCCGATCAAGGTCCAGATCAGTTGACAGTGGCAATTAA	MSGCRVFIGRLNPAAREKDVERFFKGYGRIRDIDLKRGFGFVEFEDPRDADDAVYELDGKELCSERVTIEHARARSRGGRGRGRYSDRFSSRRPRNDRRNAPPVRTENRLIVENLSSRVSWQDLKDFMRQAGEVTFADAHRPKLNEGVVEFASYGDLKNAIEKLSGKEINGRKIKLIEGSKRHSRSRSRSRSRTRSSSRSRSRSRSRSRKSYSRSRSRSRSRSRSKSRSVSRSPVPEKSQKRGSSSRSKSPASVDRQRSRSRSRSRSVDSGN*	CGT	AGC	CGA	R	S	R
ENST00000360961.11	70	5	1.767195965420923e-6	22	110	MPC1	3049	ATGGCGGGCGCGTTGGTGCGGAAAGCGGCGGACTATGTCCGAAGCAAGGATTTCCGGGACTACCTCATGAGTACGCACTTCTGGGGCCCAGTAGCCAACTGGGGTCTTCCCATTGCTGCCATCAATGATATGAAAAAGTCTCCAGAGATTATCAGTGGGCGGATGACATTTGCCCTCTGTTGCTATTCTTTGACATTCATGAGATTTGCCTACAAGGTACAGCCTCGGAACTGGCTTCTGTTTGCATGCCACGCAACAAATGAAGTAGCCCAGCTCATCCAGGGAGGGCGGCTTATCAAACACGAGATGACTAAAACGGCATCTGCATAA	MAGALVRKAADYVRSKDFRDYLMSTHFWGPVANWGLPIAAINDMKKSPEIISGRMTFALCCYSLTFMRFAYKVQPRNWLLFACHATNEVAQLIQGGRLIKHEMTKTASA*	TTT	GCC	TAC	F	A	Y
ENST00000258772.9	489	7	2.474074351589292e-6	21.92	548	DDX56	3059.5	ATGGAGGACTCTGAAGCACTGGGCTTCGAACACATGGGCCTCGATCCCCGGCTCCTTCAGGCTGTCACCGATCTGGGCTGGTCGCGACCTACGCTGATCCAGGAGAAGGCCATCCCACTGGCCCTAGAAGGGAAGGACCTCCTGGCTCGGGCCCGCACGGGCTCCGGGAAGACGGCCGCTTATGCTATTCCGATGCTGCAGCTGTTGCTCCATAGGAAGGCGACAGGTCCGGTGGTAGAACAGGCAGTGAGAGGCCTTGTTCTTGTTCCTACCAAGGAGCTGGCACGGCAAGCACAGTCCATGATTCAGCAGCTGGCTACCTACTGTGCTCGGGATGTCCGAGTGGCCAATGTCTCAGCTGCTGAAGACTCAGTCTCTCAGAGAGCTGTGCTGATGGAGAAGCCAGATGTGGTAGTAGGGACCCCATCTCGCATATTAAGCCACTTGCAGCAAGACAGCCTGAAACTTCGTGACTCCCTGGAGCTTTTGGTGGTGGACGAAGCTGACCTTCTTTTTTCCTTTGGCTTTGAAGAAGAGCTCAAGAGTCTCCTCTGTCACTTGCCCCGGATTTACCAGGCTTTTCTCATGTCAGCTACTTTTAACGAGGACGTACAAGCACTCAAGGAGCTGATATTACATAACCCGGTTACCCTTAAGTTACAGGAGTCCCAGCTGCCTGGGCCAGACCAGTTACAGCAGTTTCAGGTGGTCTGTGAGACTGAGGAAGACAAATTCCTCCTGCTGTATGCCCTGCTCAAGCTGTCATTGATTCGGGGCAAGTCTCTGCTCTTTGTCAACACTCTAGAACGGAGTTACCGGCTACGCCTGTTCTTGGAACAGTTCAGCATCCCCACCTGTGTGCTCAATGGAGAGCTTCCACTGCGCTCCAGGTGCCACATCATCTCACAGTTCAACCAAGGCTTCTACGACTGTGTCATAGCAACTGATGCTGAAGTCCTGGGGGCCCCAGTCAAGGGCAAGCGTCGGGGCCGAGGGCCCAAAGGGGACAAGGCCTCTGATCCGGAAGCAGGTGTGGCCCGGGGCATAGACTTCCACCATGTGTCTGCTGTGCTCAACTTTGATCTTCCCCCAACCCCTGAGGCCTACATCCATCGAGCTGGCAGGACAGCACGCGCTAACAACCCAGGCATAGTCTTAACCTTTGTGCTTCCCACGGAGCAGTTCCACTTAGGCAAGATTGAGGAGCTTCTCAGTGGAGAGAACAGGGGCCCCATTCTGCTCCCCTACCAGTTCCGGATGGAGGAGATCGAGGGCTTCCGCTATCGCTGCAGGGATGCCATGCGCTCAGTGACTAAGCAGGCCATTCGGGAGGCAAGATTGAAGGAGATCAAGGAAGAGCTTCTGCATTCTGAGAAGCTTAAGACATACTTTGAAGACAACCCTAGGGACCTCCAGCTGCTGCGGCATGACCTACCTTTGCACCCCGCAGTGGTGAAGCCCCACCTGGGCCATGTTCCTGACTACCTGGTTCCTCCTGCTCTCCGTGGCCTGGTGCGCCCTCACAAGAAGCGGAAGAAGCTGTCTTCCTCTTGTAGGAAGGCCAAGAGAGCAAAGTCCCAGAACCCACTGCGCAGCTTCAAGCACAAAGGAAAGAAATTCAGACCCACAGCCAAGCCCTCCTGA	MEDSEALGFEHMGLDPRLLQAVTDLGWSRPTLIQEKAIPLALEGKDLLARARTGSGKTAAYAIPMLQLLLHRKATGPVVEQAVRGLVLVPTKELARQAQSMIQQLATYCARDVRVANVSAAEDSVSQRAVLMEKPDVVVGTPSRILSHLQQDSLKLRDSLELLVVDEADLLFSFGFEEELKSLLCHLPRIYQAFLMSATFNEDVQALKELILHNPVTLKLQESQLPGPDQLQQFQVVCETEEDKFLLLYALLKLSLIRGKSLLFVNTLERSYRLRLFLEQFSIPTCVLNGELPLRSRCHIISQFNQGFYDCVIATDAEVLGAPVKGKRRGRGPKGDKASDPEAGVARGIDFHHVSAVLNFDLPPTPEAYIHRAGRTARANNPGIVLTFVLPTEQFHLGKIEELLSGENRGPILLPYQFRMEEIEGFRYRCRDAMRSVTKQAIREARLKEIKEELLHSEKLKTYFEDNPRDLQLLRHDLPLHPAVVKPHLGHVPDYLVPPALRGLVRPHKKRKKLSSSCRKAKRAKSQNPLRSFKHKGKKFRPTAKPS*	CAC	CTG	GGC	H	L	G
ENST00000373493.10	162	45	1.5904763688788307e-5	21.908571428571427	426	RBBP4	3062	ATGGCCGACAAGGAAGCAGCCTTCGACGACGCAGTGGAAGAACGAGTGATCAACGAGGAATACAAAATATGGAAAAAGAACACCCCTTTTCTTTATGATTTGGTGATGACCCATGCTCTGGAGTGGCCCAGCCTAACTGCCCAGTGGCTTCCAGATGTAACCAGACCAGAAGGGAAAGATTTCAGCATTCATCGACTTGTCCTGGGGACACACACATCGGATGAACAAAACCATCTTGTTATAGCCAGTGTGCAGCTCCCTAATGATGATGCTCAGTTTGATGCGTCACACTACGACAGTGAGAAAGGAGAATTTGGAGGTTTTGGTTCAGTTAGTGGAAAAATTGAAATAGAAATCAAGATCAACCATGAAGGAGAAGTAAACAGGGCCCGTTATATGCCCCAGAACCCTTGTATCATCGCAACAAAGACTCCTTCCAGTGATGTTCTTGTTTTTGACTATACAAAACATCCTTCTAAACCAGATCCTTCTGGAGAGTGCAACCCAGACTTGCGTCTCCGTGGACATCAGAAGGAAGGCTATGGGCTTTCTTGGAACCCAAATCTCAGTGGGCACTTACTTAGTGCTTCAGATGACCATACCATCTGCCTGTGGGACATCAGTGCCGTTCCAAAGGAGGGAAAAGTGGTAGATGCGAAGACCATCTTTACAGGGCATACGGCAGTAGTAGAAGATGTTTCCTGGCATCTACTCCATGAGTCTCTGTTTGGGTCAGTTGCTGATGATCAGAAACTTATGATTTGGGATACTCGTTCAAACAATACTTCCAAACCAAGCCACTCAGTTGATGCTCACACTGCTGAAGTGAACTGCCTTTCTTTCAATCCTTATAGTGAGTTCATTCTTGCCACAGGATCAGCTGACAAGACTGTTGCCTTGTGGGATCTGAGAAATCTGAAACTTAAGTTGCATTCCTTTGAGTCACATAAGGATGAAATATTCCAGGTTCAGTGGTCACCTCACAATGAGACTATTTTAGCTTCCAGTGGTACTGATCGCAGACTGAATGTCTGGGATTTAAGTAAAATTGGAGAGGAACAATCCCCAGAAGATGCAGAAGACGGGCCACCAGAGTTGTTGTTTATTCATGGTGGTCATACTGCCAAGATATCTGATTTCTCCTGGAATCCCAATGAACCTTGGGTGATTTGTTCTGTATCAGAAGACAATATCATGCAAGTGTGGCAAATGGCAGAGAACATTTATAATGATGAAGACCCTGAAGGAAGCGTGGATCCAGAAGGACAAGGGTCCTAG	MADKEAAFDDAVEERVINEEYKIWKKNTPFLYDLVMTHALEWPSLTAQWLPDVTRPEGKDFSIHRLVLGTHTSDEQNHLVIASVQLPNDDAQFDASHYDSEKGEFGGFGSVSGKIEIEIKINHEGEVNRARYMPQNPCIIATKTPSSDVLVFDYTKHPSKPDPSGECNPDLRLRGHQKEGYGLSWNPNLSGHLLSASDDHTICLWDISAVPKEGKVVDAKTIFTGHTAVVEDVSWHLLHESLFGSVADDQKLMIWDTRSNNTSKPSHSVDAHTAEVNCLSFNPYSEFILATGSADKTVALWDLRNLKLKLHSFESHKDEIFQVQWSPHNETILASSGTDRRLNVWDLSKIGEEQSPEDAEDGPPELLFIHGGHTAKISDFSWNPNEPWVICSVSEDNIMQVWQMAENIYNDEDPEGSVDPEGQGS*	CCA	GAT	CCT	P	D	P
ENST00000397514.8	157	21	7.422223054767877e-6	21.823529411764707	159	UBE2I	3070.5	ATGTCGGGGATCGCCCTCAGCAGACTCGCCCAGGAGAGGAAAGCATGGAGGAAAGACCACCCATTTGGTTTCGTGGCTGTCCCAACAAAAAATCCCGATGGCACGATGAACCTCATGAACTGGGAGTGCGCCATTCCAGGAAAGAAAGGGACTCCGTGGGAAGGAGGCTTGTTTAAACTACGGATGCTTTTCAAAGATGATTATCCATCTTCGCCACCAAAATGTAAATTCGAACCACCATTATTTCACCCGAATGTGTACCCTTCGGGGACAGTGTGCCTGTCCATCTTAGAGGAGGACAAGGACTGGAGGCCAGCCATCACAATCAAACAGATCCTATTAGGAATACAGGAACTTCTAAATGAACCAAATATCCAAGACCCAGCTCAAGCAGAGGCCTACACGATTTACTGCCAAAACAGAGTGGAGTACGAGAAAAGGGTCCGAGCACAAGCCAAGAAGTTTGCGCCCTCATAA	MSGIALSRLAQERKAWRKDHPFGFVAVPTKNPDGTMNLMNWECAIPGKKGTPWEGGLFKLRMLFKDDYPSSPPKCKFEPPLFHPNVYPSGTVCLSILEEDKDWRPAITIKQILLGIQELLNEPNIQDPAQAEAYTIYCQNRVEYEKRVRAQAKKFAPS*	GCG	CCC	TCA	A	P	S
ENST00000244020.5	200	42	1.4844446109535757e-5	21.822289156626507	345	SRSF6	3072	ATGCCGCGCGTCTACATAGGACGCCTGAGCTACAACGTCCGGGAGAAGGACATCCAGCGCTTTTTCAGTGGCTATGGCCGCCTCCTCGAAGTAGACCTCAAAAATGGGTACGGCTTCGTGGAGTTCGAGGACTCCCGCGACGCCGACGACGCCGTTTACGAGCTGAACGGCAAGGAGCTCTGCGGCGAGCGCGTGATCGTAGAGCACGCCCGGGGCCCGCGTCGCGATCGCGACGGCTACAGCTACGGAAGCCGCAGTGGTGGAGGTGGATACAGCAGTCGGAGAACATCTGGCAGAGACAAATACGGACCACCTGTTCGTACAGAATACAGGCTTATTGTAGAAAATCTTTCTAGTCGGTGCAGTTGGCAAGATTTAAAGGATTTTATGCGACAAGCAGGTGAAGTAACCTATGCGGATGCCCACAAGGAACGAACAAATGAGGGTGTAATTGAGTTTCGCTCCTACTCTGACATGAAGCGTGCTTTGGACAAACTGGATGGCACAGAAATAAATGGCAGAAATATTAGGCTTATTGAAGATAAGCCACGCACAAGCCATAGGCGATCTTACTCTGGAAGCAGATCCAGGTCTCGATCTAGAAGACGGTCACGAAGTAGGAGTCGCAGGAGCAGCCGCAGTAGATCTCGAAGTATCTCAAAAAGTCGCTCCCGTTCCAGGTCGCGGAGCAAAGGTCGATCACGTTCTCGATCAAAAGGCAGGAAATCTAGATCAAAGAGCAAATCTAAGCCCAAGTCTGATCGGGGCTCCCATTCACATTCTCGAAGCAGATCTAAGGATGAGTATGAGAAATCTCGAAGCAGGTCTCGGTCCCGATCCCCTAAAGAAAATGGAAAGGGTGATATAAAGTCAAAATCCAGATCAAGGAGCCAGTCCCGTTCCAATTCGCCGCTACCTGTTCCACCCTCAAAGGCCCGTTCTGTGTCCCCTCCACCAAAAAGAGCTACTTCAAGATCCCGTTCTAGATCTCGCTCAAAGTCAAGATCAAGGTCCAGGTCGAGTTCCAGAGATTAA	MPRVYIGRLSYNVREKDIQRFFSGYGRLLEVDLKNGYGFVEFEDSRDADDAVYELNGKELCGERVIVEHARGPRRDRDGYSYGSRSGGGGYSSRRTSGRDKYGPPVRTEYRLIVENLSSRCSWQDLKDFMRQAGEVTYADAHKERTNEGVIEFRSYSDMKRALDKLDGTEINGRNIRLIEDKPRTSHRRSYSGSRSRSRSRRRSRSRSRRSSRSRSRSISKSRSRSRSRSKGRSRSRSKGRKSRSKSKSKPKSDRGSHSHSRSRSKDEYEKSRSRSRSRSPKENGKGDIKSKSRSRSQSRSNSPLPVPPSKARSVSPPPKRATSRSRSRSRSKSRSRSRSSSRD*	CGA	TCT	AGA	R	S	R
ENST00000583931.6	60	9	3.1809527377576613e-6	21.81081081081081	269	ANP32E	3075	ATGGAGATGAAGAAGAAGATTAACCTGGAGTTAAGGAACAGATCCCCGGAGGAGGTGACAGAGTTAGTCCTTGATAATTGCCTGTGTGTCAATGGGGAAATTGAAGGCCTGAATGATACTTTCAAAGAACTAGAATTTCTGAGTATGGCTAATGTGGAACTAAGTTCGCTGGCCCGGCTTCCCAGCTTAAATAAACTTCGAAAATTGGAGCTTAGTGATAATATAATTTCTGGAGGCTTGGAAGTCCTGGCAGAGAAATGTCCAAATCTTACCTACCTCAATCTGAGTGGAAACAAAATAAAAGATCTCAGTACAGTAGAAGCTCTGCAAAATCTTAAAAATTTGAAAAGTCTTGACCTGTTTAACTGTGAGATCACAAACCTGGAAGATTATAGAGAAAGTATTTTTGAACTACTGCAGCAAATCACATACTTAGATGGATTTGATCAGGAGGATAATGAAGCGCCGGACTCTGAAGAGGAGGATGATGAGGATGGCGATGAAGATGATGAAGAGGAAGAGGAAAATGAAGCTGGTCCACCGGAAGGATATGAGGAAGAGGAGGAGGAAGAGGAAGAGGAGGATGAGGATGAGGATGAAGATGAAGATGAAGCAGGTTCAGAGTTGGGAGAGGGAGAAGAGGAAGTGGGCCTCTCATACTTAATGAAAGAAGAAATTCAGGATGAAGAAGATGATGATGACTATGTTGAAGAAGGGGAAGAAGAGGAAGAAGAGGAAGAAGGAGGTCTTCGAGGGGAGAAGAGGAAACGAGATGCTGAAGACGATGGAGAGGAAGAAGATGACTAG	MEMKKKINLELRNRSPEEVTELVLDNCLCVNGEIEGLNDTFKELEFLSMANVELSSLARLPSLNKLRKLELSDNIISGGLEVLAEKCPNLTYLNLSGNKIKDLSTVEALQNLKNLKSLDLFNCEITNLEDYRESIFELLQQITYLDGFDQEDNEAPDSEEEDDEDGDEDDEEEEENEAGPPEGYEEEEEEEEEEDEDEDEDEDEAGSELGEGEEEVGLSYLMKEEIQDEEDDDDYVEEGEEEEEEEEGGLRGEKRKRDAEDDGEEEDD*	CGG	CTT	CCC	R	L	P
ENST00000341864.6	116	7	2.474074351589292e-6	21.777777777777775	252	TAF9B	3084	ATGGAGTCGGGCAAGATGGCGCCTCCCAAGAACGCTCCGAGAGATGCCTTGGTGATGGCACAGATCCTGAAGGATATGGGAATCACAGAGTATGAACCAAGGGTTATAAATCAAATGTTGGAATTTGCTTTCCGTTATGTGACTACAATTCTGGATGATGCAAAAATTTATTCGAGCCATGCTAAGAAACCTAATGTTGATGCAGATGATGTGAGACTGGCAATCCAGTGTCGTGCTGACCAATCTTTTACCTCTCCTCCCCCAAGAGATTTTTTACTGGATATCGCAAGGCAGAAAAATCAAACCCCTTTGCCACTGATTAAGCCATATGCAGGACCTAGACTGCCACCTGATAGATACTGCTTAACAGCTCCAAACTATAGGCTGAAGTCCTTAATTAAAAAGGGACCTAACCAAGGGAGACTAGTTCCACGATTAAGTGTTGGTGCTGTTAGTAGCAAACCTACTACTCCTACTATAGCAACCCCACAAACGGTGTCTGTCCCAAATAAAGTTGCAACTCCAATGTCAGTGACAAGCCAAAGATTTACGGTGCAGATTCCACCTTCTCAGTCCACACCTGTCAAACCAGTTCCTGCAACAACTGCAGTTCAAAATGTTCTGATTAATCCTTCAATGATTGGGCCCAAAAATATTCTTATTACCACCAACATGGTTTCGTCACAGAACACAGCCAATGAAGCAAACCCACTGAAGAGAAAACATGAAGATGATGATGACAATGATATTATGTAA	MESGKMAPPKNAPRDALVMAQILKDMGITEYEPRVINQMLEFAFRYVTTILDDAKIYSSHAKKPNVDADDVRLAIQCRADQSFTSPPPRDFLLDIARQKNQTPLPLIKPYAGPRLPPDRYCLTAPNYRLKSLIKKGPNQGRLVPRLSVGAVSSKPTTPTIATPQTVSVPNKVATPMSVTSQRFTVQIPPSQSTPVKPVPATTAVQNVLINPSMIGPKNILITTNMVSSQNTANEANPLKRKHEDDDDNDIM*	CTG	CCA	CCT	L	P	P
ENST00000297534.7	112	38	1.3430689337199015e-5	21.768844221105528	114	FMC1	3086	ATGGCGGCCTTAGGGTCCCCGTCGCACACTTTTCGAGGACTTCTGCGGGAGTTGCGCTACCTGAGCGCGGCCACCGGCCGACCCTATCGCGACACCGCGGCCTATCGGTACCTTGTGAAGGCTTTCCGTGCACATCGGGTCACCAGTGAAAAGTTGTGCAGAGCCCAACATGAGCTTCATTTCCAAGCTGCCACCTATCTCTGCCTCCTGCGTAGCATCCGGAAACATGTGGCCCTACATCAGGAATTTCATGGCAAGGGTGAGCGCTCGGTGGAGGAGTCTGCTGGCTTGGTGGGTCTCAAGTTGCCCCATCAGCCTGGAGGGAAGGGCTGGGAGCCATGA	MAALGSPSHTFRGLLRELRYLSAATGRPYRDTAAYRYLVKAFRAHRVTSEKLCRAQHELHFQAATYLCLLRSIRKHVALHQEFHGKGERSVEESAGLVGLKLPHQPGGKGWEP*	TGG	GAG	CCA	W	E	P
ENST00000366607.5	38	133	4.700741268019655e-5	21.74468085106383	146	TOMM20	3091	ATGGTGGGTCGGAACAGCGCCATCGCCGCCGGTGTATGCGGGGCCCTTTTCATTGGGTACTGCATCTACTTCGACCGCAAAAGACGAAGTGACCCCAACTTCAAGAACAGGCTTCGAGAACGAAGAAAGAAACAGAAGCTTGCCAAGGAGAGAGCTGGGCTTTCCAAGTTACCTGACCTTAAAGATGCTGAAGCTGTTCAGAAGTTCTTCCTTGAAGAAATACAGCTTGGTGAAGAGTTACTAGCTCAAGGTGAATATGAGAAGGGCGTAGACCATCTGACAAATGCAATTGCTGTGTGTGGACAGCCACAGCAGTTACTGCAGGTCTTACAGCAAACTCTTCCACCACCAGTGTTCCAGATGCTTCTGACTAAGCTCCCAACAATTAGTCAGAGAATTGTAAGTGCTCAGAGCTTGGCTGAAGATGATGTGGAATGA	MVGRNSAIAAGVCGALFIGYCIYFDRKRRSDPNFKNRLRERRKKQKLAKERAGLSKLPDLKDAEAVQKFFLEEIQLGEELLAQGEYEKGVDHLTNAIAVCGQPQQLLQVLQQTLPPPVFQMLLTKLPTISQRIVSAQSLAEDDVE*	AGG	CTT	CGA	R	L	R
ENST00000545683.1	105	397	1.403153596544213e-4	21.724766923388728	135	HIST2H2BF	3093	ATGCCGGATCCAGCGAAATCCGCTCCTGCTCCCAAGAAGGGCTCCAAAAAGGCTGTTACGAAAGTGCAGAAGAAGGACGGCAAGAAGCGCAAGCGCAGCCGCAAGGAGAGCTACTCCGTTTACGTGTACAAGGTGCTGAAGCAGGTCCACCCCGACACCGGCATCTCGTCCAAGGCCATGGGCATCATGAACTCCTTCGTCAACGACATCTTCGAGCGCATCGCGGGAGAGGCGTCCCGCCTGGCGCACTACAACAAGCGCTCCACCATCACATCCCGCGAGATCCAGACGGCCGTGCGCCTGCTGCTGCCCGGCGAGCTGGCCAAGCACGCCGTGTCCGAGGGCACCAAGGCGGTCACCAAGTACACCAGCTCGAAGTTAATAGGACCCATCCTTTGGAAGTAG	MPDPAKSAPAPKKGSKKAVTKVQKKDGKKRKRSRKESYSVYVYKVLKQVHPDTGISSKAMGIMNSFVNDIFERIAGEASRLAHYNKRSTITSREIQTAVRLLLPGELAKHAVSEGTKAVTKYTSSKLIGPILWK*	CCC	GGC	GAG	P	G	E
ENST00000263168.4	29	9	3.1809527377576613e-6	21.70588235294118	287	CAPZA1	3096	ATGGCCGACTTCGATGATCGTGTGTCGGATGAGGAGAAGGTACGCATAGCTGCTAAATTCATCACTCATGCACCCCCAGGGGAATTTAATGAAGTATTCAATGACGTTCGGCTACTACTTAATAATGACAATCTCCTCAGGGAAGGGGCAGCACATGCATTTGCCCAGTATAACATGGATCAGTTCACGCCTGTGAAGATAGAAGGATATGAAGATCAGGTCTTAATTACAGAGCACGGTGACCTGGGTAATAGCAGATTTTTAGATCCAAGAAACAAAATTTCCTTTAAATTTGACCACTTACGGAAAGAAGCAAGTGACCCCCAGCCAGAAGAAGCAGATGGAGGTCTGAAGTCTTGGAGAGAATCCTGTGACAGTGCTTTAAGAGCCTATGTGAAAGACCATTATTCCAACGGCTTCTGTACTGTTTATGCTAAAACTATCGATGGGCAACAGACTATTATTGCATGTATTGAAAGCCACCAGTTTCAGCCTAAAAACTTCTGGAATGGTCGTTGGAGATCAGAGTGGAAGTTCACCATCACACCACCTACAGCCCAGGTGGTTGGCGTGCTTAAGATTCAGGTTCACTATTATGAAGATGGCAATGTTCAGTTGGTTAGTCATAAAGATGTACAGGATTCACTAACTGTTTCGAATGAAGCCCAAACTGCCAAGGAGTTTATTAAAATCATAGAGAATGCAGAAAATGAGTATCAGACAGCAATTAGTGAAAACTATCAAACAATGTCAGATACCACATTCAAGGCCTTGCGCCGGCAGCTTCCAGTTACCCGCACCAAAATCGACTGGAACAAGATACTCAGCTACAAGATTGGCAAAGAAATGCAGAATGCTTAA	MADFDDRVSDEEKVRIAAKFITHAPPGEFNEVFNDVRLLLNNDNLLREGAAHAFAQYNMDQFTPVKIEGYEDQVLITEHGDLGNSRFLDPRNKISFKFDHLRKEASDPQPEEADGGLKSWRESCDSALRAYVKDHYSNGFCTVYAKTIDGQQTIIACIESHQFQPKNFWNGRWRSEWKFTITPPTAQVVGVLKIQVHYYEDGNVQLVSHKDVQDSLTVSNEAQTAKEFIKIIENAENEYQTAISENYQTMSDTTFKALRRQLPVTRTKIDWNKILSYKIGKEMQNA*	GAA	TTT	AAT	E	F	N
ENST00000367577.7	286	9	3.1809527377576613e-6	21.705882352941178	328	IER5	3097	ATGGAGTTCAAGCTGGAGGCTCATCGCATCGTCAGCATCTCTCTGGGCAAGATCTACAACTCGCGGGTCCAGCGCGGCGGCATCAAGCTGCATAAGAACCTCCTGGTCTCGCTGGTGCTGCGCAGCGCCCGCCAAGTCTACCTGAGCGACCCGTGCCCCGGCCTCTACCTGGCCGGTCCCGCTGGGACCCCGGCGCCGCCACCGCAGCAGCAGCCCGGGGAGCCGGCGGCCGGGCCACCCGCCGGCTGGGGAGAGCCGCCCCCGCCCGCCGCTCGTGCCTCTTGGCCGGAGACCGAGCCGCAGCCGGAGCGCTCCTCCGTCTCAGACGCGCCGCGGGTAGGGGACGAGGTGCCGGTGGCCACGGTGACTGGAGTCGGGGACGTTTTTCAGGGCGGAGAGGCGGACGCGACGGAAGCTGCCTGGAGCCGCGTGGAGGGGCCGCGCCAGGCGGCGGCCAGAGAAGCCGAGGGTACCGCCGGAGGCTGGGGCGTCTTCCCCGAGGTATCTCGTGCCGCGCGCCGCCCCTGCGGCTGCCCCCTAGGCGGGGAGGACCCGCCGGGTACACCGGCCGCGACCCCCCGCGCTGCCTGCTGCTGCGCGCCGCAACCAGCGGAGGACGAGCCCCCCGCGCCGCCCGCGGTGTGCCCCAGGAAGCGCTGCGCGGCGGGGGTGGGCGGCGGCCCAGCGGGCTGCCCGGCGCCCGGCTCGACCCCGCTCAAGAAGCCCCGCCGGAACTTAGAGCAGCCGCCGAGTGGAGGAGAGGACGACGACGCGGAGGAGATGGAGACCGGGAACGTGGCTAACCTCATCAGCATCTTCGGTTCCAGTTTCTCGGGACTCCTACGGAAAAGCCCCGGGGGCGGCAGAGAGGAAGAGGAGGGAGAGGAGAGCGGTCCGGAAGCCGCCGAGCCCGGGCAGATCTGCTGCGATAAGCCGGTGCTGAGAGACATGAACCCCTGGAGCACAGCCATCGTGGCCTTCTGA	MEFKLEAHRIVSISLGKIYNSRVQRGGIKLHKNLLVSLVLRSARQVYLSDPCPGLYLAGPAGTPAPPPQQQPGEPAAGPPAGWGEPPPPAARASWPETEPQPERSSVSDAPRVGDEVPVATVTGVGDVFQGGEADATEAAWSRVEGPRQAAAREAEGTAGGWGVFPEVSRAARRPCGCPLGGEDPPGTPAATPRAACCCAPQPAEDEPPAPPAVCPRKRCAAGVGGGPAGCPAPGSTPLKKPRRNLEQPPSGGEDDDAEEMETGNVANLISIFGSSFSGLLRKSPGGGREEEEGEESGPEAAEPGQICCDKPVLRDMNPWSTAIVAF*	CCC	GGG	GGC	P	G	G
ENST00000310092.11	101	11	3.887831123926031e-6	21.7027027027027	365	RBM4	3099	ATGGTGAAGCTGTTCATCGGAAACCTGCCCCGGGAGGCTACAGAGCAGGAGATTCGCTCACTCTTCGAGCAGTATGGGAAGGTGCTGGAATGTGACATCATTAAGAATTACGGCTTTGTGCACATAGAAGACAAGACGGCAGCTGAGGATGCCATACGCAACCTGCACCATTACAAGCTTCATGGGGTGAACATCAACGTGGAAGCCAGCAAGAATAAGAGCAAAACCTCAACAAAGTTGCATGTGGGCAACATCAGTCCCACCTGCACCAATAAGGAGCTTCGAGCCAAGTTTGAGGAGTATGGTCCGGTCATCGAATGTGACATCGTGAAAGATTATGCCTTCGTACACATGGAGCGGGCAGAGGATGCAGTGGAGGCCATCAGGGGCCTTGATAACACAGAGTTTCAAGGCAAACGAATGCACGTGCAGTTGTCCACCAGCCGGCTTAGGACTGCGCCCGGGATGGGAGACCAGAGCGGCTGCTATCGGTGCGGGAAAGAGGGGCACTGGTCCAAAGAGTGTCCGATAGATCGTTCAGGCCGCGTGGCAGACTTGACCGAGCAATATAATGAGCAATACGGAGCAGTGCGTACGCCTTACACCATGAGCTATGGGGATTCATTGTATTACAACAACGCGTACGGAGCGCTCGATGCCTACTACAAGCGCTGCCGTGCTGCCCGGTCCTATGAGGCAGTGGCAGCTGCAGCTGCCTCCGTGTATAATTACGCAGAGCAGACCCTGTCCCAGCTGCCACAAGTCCAGAATACAGCCATGGCCAGTCACCTCACCTCCACCTCTCTCGATCCCTACGATAGACACCTGTTGCCGACCTCAGGAGCTGCTGCCACAGCTGCTGCTGCAGCAGCAGCCGCTGCTGCTGTTACTGCAGCTTCCACTTCATATTACGGGCGGGATCGGAGCCCCCTGCGTCGCGCTACAGCCCCAGTCCCCACTGTTGGAGAGGGCTACGGTTACGGGCATGAGAGTGAGTTGTCCCAAGCTTCAGCAGCCGCGCGGAATTCTCTGTACGACATGGCCCGGTATGAGCGGGAGCAGTATGCCGATCGGGCGCGGTACTCAGCCTTTTAA	MVKLFIGNLPREATEQEIRSLFEQYGKVLECDIIKNYGFVHIEDKTAAEDAIRNLHHYKLHGVNINVEASKNKSKTSTKLHVGNISPTCTNKELRAKFEEYGPVIECDIVKDYAFVHMERAEDAVEAIRGLDNTEFQGKRMHVQLSTSRLRTAPGMGDQSGCYRCGKEGHWSKECPIDRSGRVADLTEQYNEQYGAVRTPYTMSYGDSLYYNNAYGALDAYYKRCRAARSYEAVAAAAASVYNYAEQTLSQLPQVQNTAMASHLTSTSLDPYDRHLLPTSGAAATAAAAAAAAAAVTAASTSYYGRDRSPLRRATAPVPTVGEGYGYGHESELSQASAAARNSLYDMARYEREQYADRARYSAF*	GAG	TAT	GGT	E	Y	G
ENST00000439602.7	80	131	4.630053429402819e-5	21.69155844155844	153	RPS18	3102	ATGTCTCTAGTGATCCCTGAAAAGTTCCAGCATATTTTGCGAGTACTCAACACCAACATCGATGGGCGGCGGAAAATAGCCTTTGCCATCACTGCCATTAAGGGTGTGGGCCGAAGATATGCTCATGTGGTGTTGAGGAAAGCAGACATTGACCTCACCAAGAGGGCGGGAGAACTCACTGAGGATGAGGTGGAACGTGTGATCACCATTATGCAGAATCCACGCCAGTACAAGATCCCAGACTGGTTCTTGAACAGACAGAAGGATGTAAAGGATGGAAAATACAGCCAGGTCCTAGCCAATGGTCTGGACAACAAGCTCCGTGAAGACCTGGAGCGACTGAAGAAGATTCGGGCCCATAGAGGGCTGCGTCACTTCTGGGGCCTTCGTGTCCGAGGCCAGCACACCAAGACCACTGGCCGCCGTGGCCGCACCGTGGGTGTGTCCAAGAAGAAATAA	MSLVIPEKFQHILRVLNTNIDGRRKIAFAITAIKGVGRRYAHVVLRKADIDLTKRAGELTEDEVERVITIMQNPRQYKIPDWFLNRQKDVKDGKYSQVLANGLDNKLREDLERLKKIRAHRGLRHFWGLRVRGQHTKTTGRRGRTVGVSKKK*	ATC	CCA	GAC	I	P	D
ENST00000281871.10	100	9	3.1809527377576617e-6	21.68181818181818	159	MZT2B	3106	ATGGCGGCGCAGGGCGTAGGGCCTGGGCCGGGGTCGGCGGCGCCCCCGGGGCTGGAGGCGGCCCGGCAGAAGCTGGCGCTGCGGCGGAAGAAGGTGCTGAGCACCGAGGAGATGGAGCTGTACGAGCTGGCGCAGGCGGCGGGCGGCGCTATCGACCCCGACGTGTTCAAGATCCTGGTGGACCTGCTGAAGCTGAACGTGGCCCCCCTCGCCGTCTTCCAGATGCTCAAGTCCATGTGTGCCGGGCAGAGGCTAGCGAGCGAGCCCCAGGACCCTGCGGCCGTGTCTCTGCCCACGTCGAGCGTGCCCGAGACCCGAGGGAGAAACAAAGGCAGCGCTGCCCTCGGGGGAGCATTGGCCCTGGCGGAACGCAGCAGCCGCGAAGGATCCAGCCAGAGGATGCCACGCCAGCCCAGCGCTACCAGGCTGCCCAAGGGGGGCGGGCCTGGGAAGAGCCCTACACGGGGCAGCACCTAG	MAAQGVGPGPGSAAPPGLEAARQKLALRRKKVLSTEEMELYELAQAAGGAIDPDVFKILVDLLKLNVAPLAVFQMLKSMCAGQRLASEPQDPAAVSLPTSSVPETRGRNKGSAALGGALALAERSSREGSSQRMPRQPSATRLPKGGGPGKSPTRGST*	ACG	TCG	AGC	T	S	S
ENST00000261167.7	393	8	2.8275135446734768e-6	21.67088607594937	642	WBP11	3108.5	ATGGGACGGAGATCTACATCATCCACCAAGAGTGGAAAATTTATGAACCCCACAGACCAAGCCCGAAAGGAAGCCCGGAAGAGAGAATTAAAGAAGAACAAAAAACAGCGCATGATGGTTCGAGCTGCAGTTTTAAAGATGAAGGATCCAAAACAGATAATCCGAGACATGGAGAAATTGGATGAAATGGAGTTTAACCCAGTGCAACAGCCACAATTAAATGAGAAAGTACTGAAAGACAAGCGTAAAAAGCTGCGTGAAACCTTTGAACGTATTCTACGACTCTATGAAAAAGAGAATCCAGATATTTACAAAGAATTGAGAAAGCTAGAAGTAGAATATGAACAGAAGAGGGCTCAACTTAGCCAATATTTTGATGCTGTCAAGAATGCTCAGCATGTGGAAGTGGAGAGTATTCCTTTGCCAGATATGCCACATGCTCCTTCCAACATTTTGATCCAGGACATTCCACTTCCTGGTGCCCAGCCACCCTCTATCCTAAAGAAAACCTCAGCCTATGGACCTCCAACTCGGGCAGTTTCTATCCTTCCTCTTCTTGGACATGGTGTTCCACGTTTGCCCCCTGGCAGAAAACCTCCTGGCCCTCCCCCTGGTCCACCTCCTCCTCAAGTCGTGCAGATGTATGGCCGTAAAGTGGGTTTTGCCCTAGATCTTCCCCCTCGTAGGCGAGATGAAGACATGTTATATAGTCCTGAACTTGCCCAGCGAGGTCATGATGATGATGTTTCTAGCACCAGTGAAGATGATGGCTATCCTGAGGACATGGATCAAGATAAGCATGATGACAGTACTGATGACAGTGACACCGACAAATCAGATGGAGAAAGTGACGGGGATGAATTTGTGCACCGTGATAATGGTGAGAGAGACAACAATGAAGAAAAGAAGTCAGGTCTGAGTGTACGGTTTGCAGATATGCCTGGAAAATCAAGGAAGAAAAAGAAGAACATGAAGGAACTGACTCCTCTTCAAGCCATGATGCTTCGTATGGCAGGTCAAGAAATCCCTGAGGAGGGACGGGAAGTAGAGGAATTTTCAGAGGACGATGATGAAGATGATTCTGATGACTCTGAAGCAGAAAAGCAATCACAAAAGCAGCATAAAGAGGAATCCCATTCTGATGGCACATCCACTGCTTCTTCACAGCAGCAGGCTCCGCCGCAGTCTGTTCCTCCTTCTCAGATACAAGCACCTCCCATGCCAGGACCACCACCTCTTGGACCACCACCTGCTCCACCATTACGGCCTCCTGGGCCACCTACAGGCCTTCCTCCTGGTCCACCTCCAGGAGCTCCTCCATTCCTGAGACCACCTGGAATGCCAGGACTCCGAGGGCCCTTACCCCGACTTTTACCTCCAGGACCACCACCAGGCCGACCCCCTGGCCCTCCCCCAGGTCCACCTCCAGGTCTGCCTCCTGGTCCCCCTCCTCGTGGACCCCCACCAAGGCTACCTCCCCCTGCACCTCCAGGTATTCCTCCACCTCGTCCTGGCATGATGCGCCCACCTTTGGTGCCTCCCCTTGGACCTGCCCCCCCTGGGCTGTTCCCACCAGCTCCCTTGCCAAACCCTGGGGTTTTAAGTGCCCCACCCAACTTGATTCAGCGACCCAAGGCGGATGATACAAGTGCAGCCACCATTGAGAAGAAAGCCACAGCAACCATCAGTGCCAAGCCACAGATCACTAATCCCAAGGCAGAGATTACTCGATTTGTGCCCACTGCACTGAGAGTACGTCGGGAGAATAAAGGGGCTACTGCTGCTCCCCAAAGAAAGTCAGAGGATGATTCTGCTGTGCCTCTTGCCAAAGCAGCACCCAAATCTGGTCCTTCTGTTCCTGTCTCAGTACAAACTAAGGATGATGTCTATGAGGCTTTCATGAAAGAGATGGAAGGGCTACTGTGA	MGRRSTSSTKSGKFMNPTDQARKEARKRELKKNKKQRMMVRAAVLKMKDPKQIIRDMEKLDEMEFNPVQQPQLNEKVLKDKRKKLRETFERILRLYEKENPDIYKELRKLEVEYEQKRAQLSQYFDAVKNAQHVEVESIPLPDMPHAPSNILIQDIPLPGAQPPSILKKTSAYGPPTRAVSILPLLGHGVPRLPPGRKPPGPPPGPPPPQVVQMYGRKVGFALDLPPRRRDEDMLYSPELAQRGHDDDVSSTSEDDGYPEDMDQDKHDDSTDDSDTDKSDGESDGDEFVHRDNGERDNNEEKKSGLSVRFADMPGKSRKKKKNMKELTPLQAMMLRMAGQEIPEEGREVEEFSEDDDEDDSDDSEAEKQSQKQHKEESHSDGTSTASSQQQAPPQSVPPSQIQAPPMPGPPPLGPPPAPPLRPPGPPTGLPPGPPPGAPPFLRPPGMPGLRGPLPRLLPPGPPPGRPPGPPPGPPPGLPPGPPPRGPPPRLPPPAPPGIPPPRPGMMRPPLVPPLGPAPPGLFPPAPLPNPGVLSAPPNLIQRPKADDTSAATIEKKATATISAKPQITNPKAEITRFVPTALRVRRENKGATAAPQRKSEDDSAVPLAKAAPKSGPSVPVSVQTKDDVYEAFMKEMEGLL*	GCT	CCG	CCG	A	P	P
ENST00000316660.6	53	146	5.160212219029095e-5	21.644204851752026	55	PMAIP1	3116	ATGCCTGGGAAGAAGGCGCGCAAGAACGCTCAACCGAGCCCCGCGCGGGCTCCAGCAGAGCTGGAAGTCGAGTGTGCTACTCAACTCAGGAGATTTGGAGACAAACTGAACTTCCGGCAGAAACTTCTGAATCTGATATCCAAACTCTTCTGCTCAGGAACCTGA	MPGKKARKNAQPSPARAPAELEVECATQLRRFGDKLNFRQKLLNLISKLFCSGT*	TCA	GGA	ACC	S	G	T
ENST00000380087.6	326	77	2.7214817867482215e-5	21.62294001318391	426	RBBP7	3120	ATGGCGAGTAAAGAGATGTTTGAAGATACTGTGGAGGAGCGTGTCATCAATGAAGAATATAAAATCTGGAAGAAGAATACACCGTTTCTATATGACCTGGTTATGACCCATGCTCTTCAGTGGCCCAGTCTTACCGTTCAGTGGCTTCCTGAAGTGACTAAACCTGAAGGAAAAGATTATGCCCTTCATTGGCTAGTGCTGGGGACTCATACGTCTGATGAGCAGAATCATCTGGTGGTTGCTCGAGTACATATTCCCAATGATGATGCACAGTTTGATGCTTCCCATTGTGACAGTGACAAGGGTGAATTTGGTGGCTTTGGTTCTGTAACAGGAAAAATTGAATGTGAAATTAAAATCAATCACGAAGGAGAAGTAAACCGTGCTCGTTACATGCCGCAGAATCCTCACATCATTGCTACAAAAACACCATCTTCTGATGTGTTGGTTTTTGACTATACAAAACACCCTGCTAAACCAGACCCAAGTGGAGAATGTAATCCTGATCTCAGATTAAGAGGTCACCAGAAGGAAGGCTATGGTCTCTCCTGGAATTCAAATTTGAGTGGACATCTCCTAAGTGCATCTGATGACCATACTGTTTGTCTGTGGGATATAAACGCAGGACCAAAAGAAGGCAAAATTGTGGATGCTAAAGCCATCTTTACTGGCCACTCAGCTGTTGTAGAGGATGTGGCCTGGCACCTGCTGCACGAGTCATTGTTTGGATCTGTTGCTGATGATCAGAAACTTATGATATGGGACACCAGGTCCAATACCACCTCCAAGCCGAGTCACTTGGTGGATGCGCACACTGCCGAAGTCAACTGCCTCTCATTCAATCCCTACAGCGAATTTATTCTAGCCACCGGCTCTGCGGATAAGACCGTAGCTTTATGGGATCTGCGTAACTTAAAATTAAAACTCCATACCTTCGAATCTCATAAAGATGAAATTTTCCAGGTCCACTGGTCTCCACATAATGAAACTATTCTGGCTTCAAGTGGTACTGACCGCCGCCTGAATGTGTGGGATTTAAGTAAAATTGGGGAAGAACAATCAGCAGAAGATGCAGAAGATGGGCCTCCAGAACTCCTGTTTATTCATGGAGGACACACTGCTAAGATTTCAGATTTTAGCTGGAACCCCAATGAGCCTTGGGTCATTTGCTCAGTGTCTGAGGATAACATCATGCAGATATGGCAAATGGCTGAAAATATTTACAATGATGAAGAGTCAGATGTCACGACATCCGAACTGGAGGGACAAGGATCTTAA	MASKEMFEDTVEERVINEEYKIWKKNTPFLYDLVMTHALQWPSLTVQWLPEVTKPEGKDYALHWLVLGTHTSDEQNHLVVARVHIPNDDAQFDASHCDSDKGEFGGFGSVTGKIECEIKINHEGEVNRARYMPQNPHIIATKTPSSDVLVFDYTKHPAKPDPSGECNPDLRLRGHQKEGYGLSWNSNLSGHLLSASDDHTVCLWDINAGPKEGKIVDAKAIFTGHSAVVEDVAWHLLHESLFGSVADDQKLMIWDTRSNTTSKPSHLVDAHTAEVNCLSFNPYSEFILATGSADKTVALWDLRNLKLKLHTFESHKDEIFQVHWSPHNETILASSGTDRRLNVWDLSKIGEEQSAEDAEDGPPELLFIHGGHTAKISDFSWNPNEPWVICSVSEDNIMQIWQMAENIYNDEESDVTTSELEGQGS*	TCT	CCA	CAT	S	P	H
ENST00000321358.12	195	94	3.322328414991335e-5	21.574858757062145	325	YBX1	3130	ATGAGCAGCGAGGCCGAGACCCAGCAGCCGCCCGCCGCCCCCCCCGCCGCCCCCGCCCTCAGCGCCGCCGACACCAAGCCCGGCACTACGGGCAGCGGCGCAGGGAGCGGTGGCCCGGGCGGCCTCACATCGGCGGCGCCTGCCGGCGGGGACAAGAAGGTCATCGCAACGAAGGTTTTGGGAACAGTAAAATGGTTCAATGTAAGGAACGGATATGGTTTCATCAACAGGAATGACACCAAGGAAGATGTATTTGTACACCAGACTGCCATAAAGAAGAATAACCCCAGGAAGTACCTTCGCAGTGTAGGAGATGGAGAGACTGTGGAGTTTGATGTTGTTGAAGGAGAAAAGGGTGCGGAGGCAGCAAATGTTACAGGTCCTGGTGGTGTTCCAGTTCAAGGCAGTAAATATGCAGCAGACCGTAACCATTATAGACGCTATCCACGTCGTAGGGGTCCTCCACGCAATTACCAGCAAAATTACCAGAATAGTGAGAGTGGGGAAAAGAACGAGGGATCGGAGAGTGCTCCCGAAGGCCAGGCCCAACAACGCCGGCCCTACCGCAGGCGAAGGTTCCCACCTTACTACATGCGGAGACCCTATGGGCGTCGACCACAGTATTCCAACCCTCCTGTGCAGGGAGAAGTGATGGAGGGTGCTGACAACCAGGGTGCAGGAGAACAAGGTAGACCAGTGAGGCAGAATATGTATCGGGGATATAGACCACGATTCCGCAGGGGCCCTCCTCGCCAAAGACAGCCTAGAGAGGACGGCAATGAAGAAGATAAAGAAAATCAAGGAGATGAGACCCAAGGTCAGCAGCCACCTCAACGTCGGTACCGCCGCAACTTCAATTACCGACGCAGACGCCCAGAAAACCCTAAACCACAAGATGGCAAAGAGACAAAAGCAGCCGATCCACCAGCTGAGAATTCGTCCGCTCCCGAGGCTGAGCAGGGCGGGGCTGAGTAA	MSSEAETQQPPAAPPAAPALSAADTKPGTTGSGAGSGGPGGLTSAAPAGGDKKVIATKVLGTVKWFNVRNGYGFINRNDTKEDVFVHQTAIKKNNPRKYLRSVGDGETVEFDVVEGEKGAEAANVTGPGGVPVQGSKYAADRNHYRRYPRRRGPPRNYQQNYQNSESGEKNEGSESAPEGQAQQRRPYRRRRFPPYYMRRPYGRRPQYSNPPVQGEVMEGADNQGAGEQGRPVRQNMYRGYRPRFRRGPPRQRQPREDGNEEDKENQGDETQGQQPPQRRYRRNFNYRRRRPENPKPQDGKETKAADPPAENSSAPEAEQGGAE*	CCA	CCT	TAC	P	P	Y
ENST00000641023.1	335	17	6.0084662824311385e-6	21.56294536817102	534	PHGDH	3132	ATGGCTTTTGCAAATCTGCGGAAAGTGCTCATCAGTGACAGCCTGGACCCTTGCTGCCGGAAGATCTTGCAAGATGGAGGGCTGCAGGTGGTGGAAAAGCAGAACCTTAGCAAAGAGGAGCTGATAGCGGAGCTGCAGGACTGTGAAGGCCTTATTGTTCGCTCTGCCACCAAGGTGACCGCTGATGTCATCAACGCAGCTGAGAAACTCCAGGTGGTGGGCAGGGCTGGCACAGGTGTGGACAATGTGGATCTGGAGGCCGCAACAAGGAAGGGCATCTTGGTTATGAACACCCCCAATGGGAACAGCCTCAGTGCCGCAGAACTCACTTGTGGAATGATCATGTGCCTGGCCAGGCAGATTCCCCAGGCGACGGCTTCGATGAAGGACGGCAAATGGGAGCGGAAGAAGTTCATGGGAACAGAGCTGAATGGAAAGACCCTGGGAATTCTTGGCCTGGGCAGGATTGGGAGAGAGGTAGCTACCCGGATGCAGTCCTTTGGGATGAAGACTATAGGGTATGACCCCATCATTTCCCCAGAGGTCTCGGCCTCCTTTGGTGTTCAGCAGCTGCCCCTGGAGGAGATCTGGCCTCTCTGTGATTTCATCACTGTGCACACTCCTCTCCTGCCCTCCACGACAGGCTTGCTGAATGACAACACCTTTGCCCAGTGCAAGAAGGGGGTGCGTGTGGTGAACTGTGCCCGTGGAGGGATCGTGGACGAAGGCGCCCTGCTCCGGGCCCTGCAGTCTGGCCAGTGTGCCGGGGCTGCACTGGACGTGTTTACGGAAGAGCCGCCACGGGACCGGGCCTTGGTGGACCATGAGAATGTCATCAGCTGTCCCCACCTGGGTGCCAGCACCAAGGAGGCTCAGAGCCGCTGTGGGGAGGAAATTGCTGTTCAGTTCGTGGACATGGTGAAGGGGAAATCTCTCACGGGGGTTGTGAATGCCCAGGCCCTTACCAGTGCCTTCTCTCCACACACCAAGCCTTGGATTGGTCTGGCAGAAGCTCTGGGGACACTGATGCGAGCCTGGGCTGGGTCCCCCAAAGGGACCATCCAGGTGATAACACAGGGAACATCCCTGAAGAATGCTGGGAACTGCCTAAGCCCCGCAGTCATTGTCGGCCTCCTGAAAGAGGCTTCCAAGCAGGCGGATGTGAACTTGGTGAACGCTAAGCTGCTGGTGAAAGAGGCTGGCCTCAATGTCACCACCTCCCACAGCCCTGCTGCACCAGGGGAGCAAGGCTTCGGGGAATGCCTCCTGGCCGTGGCCCTGGCAGGCGCCCCTTACCAGGCTGTGGGCTTGGTCCAAGGCACTACGCCTGTACTGCAGGGGCTCAATGGAGCTGTCTTCAGGCCAGAAGTGCCTCTCCGCAGGGACCTGCCCCTGCTCCTATTCCGGACTCAGACCTCTGACCCTGCAATGCTGCCTACCATGATTGGCCTCCTGGCAGAGGCAGGCGTGCGGCTGCTGTCCTACCAGACTTCACTGGTGTCAGATGGGGAGACCTGGCACGTCATGGGCATCTCCTCCTTGCTGCCCAGCCTGGAAGCGTGGAAGCAGCATGTGACTGAAGCCTTCCAGTTCCACTTCTAA	MAFANLRKVLISDSLDPCCRKILQDGGLQVVEKQNLSKEELIAELQDCEGLIVRSATKVTADVINAAEKLQVVGRAGTGVDNVDLEAATRKGILVMNTPNGNSLSAAELTCGMIMCLARQIPQATASMKDGKWERKKFMGTELNGKTLGILGLGRIGREVATRMQSFGMKTIGYDPIISPEVSASFGVQQLPLEEIWPLCDFITVHTPLLPSTTGLLNDNTFAQCKKGVRVVNCARGGIVDEGALLRALQSGQCAGAALDVFTEEPPRDRALVDHENVISCPHLGASTKEAQSRCGEEIAVQFVDMVKGKSLTGVVNAQALTSAFSPHTKPWIGLAEALGTLMRAWAGSPKGTIQVITQGTSLKNAGNCLSPAVIVGLLKEASKQADVNLVNAKLLVKEAGLNVTTSHSPAAPGEQGFGECLLAVALAGAPYQAVGLVQGTTPVLQGLNGAVFRPEVPLRRDLPLLLFRTQTSDPAMLPTMIGLLAEAGVRLLSYQTSLVSDGETWHVMGISSLLPSLEAWKQHVTEAFQFHF*	GGT	CTG	GCA	G	L	A
ENST00000456397.7	41	7	2.474074351589292e-6	21.5	215	TM2D2	3147.5	ATGGTGCTAGGTGGTTGCCCGGTTAGTTACTTACTTCTGTGCGGCCAGGCGGCTTTGCTGCTGGGGAATTTACTTCTGCTGCATTGTGTGTCTCGGAGCCACTCGCAAAATGCGACCGCTGAGCCTGAGCTCACATCCGCTGGCGCCGCCCAGCCGGAGGGCCCCGGGGGTGCTGCGAGCTGGGAATATGGCGACCCCCACTCTCCGGTCATCCTCTGCTCTTACCTACCTGATGAATTTATAGAATGTGAAGACCCAGTGGATCATGTTGGAAATGCAACTGCATCCCAGGAACTTGGTTATGGTTGTCTCAAGTTCGGCGGTCAGGCCTACAGCGACGTGGAACACACTTCAGTCCAGTGCCATGCCTTAGATGGAATTGAGTGTGCCAGTCCTAGGACCTTTCTACGAGAAAATAAACCTTGTATAAAGTATACCGGACACTACTTCATAACCACTTTACTCTACTCCTTCTTCCTGGGATGTTTTGGTGTGGATCGATTCTGTTTGGGACACACTGGCACTGCAGTAGGGAAGCTGTTGACGCTTGGAGGACTTGGGATTTGGTGGTTTGTTGACCTTATTTTGCTAATTACTGGAGGGCTGATGCCAAGTGATGGCAGCAACTGGTGCACTGTTTACTAA	MVLGGCPVSYLLLCGQAALLLGNLLLLHCVSRSHSQNATAEPELTSAGAAQPEGPGGAASWEYGDPHSPVILCSYLPDEFIECEDPVDHVGNATASQELGYGCLKFGGQAYSDVEHTSVQCHALDGIECASPRTFLRENKPCIKYTGHYFITTLLYSFFLGCFGVDRFCLGHTGTAVGKLLTLGGLGIWWFVDLILLITGGLMPSDGSNWCTVY*	GCT	GAG	CCT	A	E	P
ENST00000644876.1	219	21	7.422223054767878e-6	21.48611111111111	663	DDX3X	3150.5	ATGAGTCATGTGGCAGTGGAAAATGCGCTCGGGCTGGACCAGCAGTTTGCTGGCCTAGACCTGAACTCTTCAGATAATCAGAGTGGAGGAAGTACAGCCAGCAAAGGGCGCTATATTCCTCCTCATTTAAGGAACCGAGAAGCTACTAAAGGTTTCTACGATAAAGACAGTTCAGGGTGGAGTTCTAGCAAAGATAAGGATGCGTATAGCAGTTTTGGATCTCGTAGTGATTCAAGAGGGAAGTCTAGCTTCTTCAGTGATCGTGGAAGTGGATCAAGGGGAAGGTTTGATGATCGTGGACGGAGTGATTACGATGGCATTGGCAGCCGTGGTGACAGAAGTGGCTTTGGCAAATTTGAACGTGGTGGAAACAGTCGCTGGTGTGACAAATCAGATGAAGATGATTGGTCAAAACCACTCCCACCAAGTGAACGCTTGGAACAGGAACTCTTTTCTGGAGGCAACACTGGGATTAATTTTGAGAAATACGATGACATTCCAGTTGAGGCAACAGGCAACAACTGTCCTCCACATATTGAAAGTTTCAGTGATGTTGAGATGGGAGAAATTATCATGGGAAACATTGAGCTTACTCGTTATACTCGCCCAACTCCAGTGCAAAAGCATGCTATTCCTATTATCAAAGAGAAAAGAGACTTGATGGCTTGTGCCCAAACAGGGTCTGGAAAAACTGCAGCATTTCTGTTGCCCATCTTGAGTCAGATTTATTCAGATGGTCCAGGCGAGGCTTTGAGGGCCATGAAGGAAAATGGAAGGTATGGGCGCCGCAAACAATACCCAATCTCCTTGGTATTAGCACCAACGAGAGAGTTGGCAGTACAGATCTACGAGGAAGCCAGAAAATTTTCATACCGATCTAGAGTTCGTCCTTGCGTGGTTTATGGTGGTGCCGATATTGGTCAGCAGATTCGAGACTTGGAACGTGGATGCCATTTGTTAGTAGCCACTCCAGGACGTCTAGTGGATATGATGGAAAGAGGAAAGATTGGATTAGACTTTTGCAAATACTTGGTGTTAGATGAAGCTGATCGGATGTTGGATATGGGGTTTGAGCCTCAGATTCGTAGAATAGTCGAACAAGATACTATGCCTCCAAAGGGTGTCCGCCACACTATGATGTTTAGTGCTACTTTTCCTAAGGAAATACAGATGCTGGCTCGTGATTTCTTAGATGAATATATCTTCTTGGCTGTAGGAAGAGTTGGCTCTACCTCTGAAAACATCACACAGAAAGTAGTTTGGGTGGAAGAATCAGACAAACGGTCATTTCTGCTTGACCTCCTAAATGCAACAGGCAAGGATTCACTGACCTTAGTGTTTGTGGAGACCAAAAAGGGTGCAGATTCTCTGGAGGATTTCTTATACCATGAAGGATACGCATGTACCAGCATCCATGGAGACCGTTCTCAGAGGGATAGAGAAGAGGCCCTTCACCAGTTCCGCTCAGGAAAAAGCCCAATTTTAGTGGCTACAGCAGTAGCAGCAAGAGGACTGGACATTTCAAATGTGAAACATGTTATCAATTTTGACTTGCCAAGTGATATTGAAGAATATGTACATCGTATTGGTCGTACGGGACGTGTAGGAAACCTTGGCCTGGCAACCTCATTCTTTAACGAGAGGAACATAAATATTACTAAGGATTTGTTGGATCTTCTTGTTGAAGCTAAACAAGAAGTGCCGTCTTGGTTAGAAAACATGGCTTATGAACACCACTACAAGGGTAGCAGTCGTGGACGTTCTAAGAGTAGCAGATTTAGTGGAGGGTTTGGTGCCAGAGACTACCGACAAAGTAGCGGTGCCAGCAGTTCCAGCTTCAGCAGCAGCCGCGCAAGCAGCAGCCGCAGTGGCGGAGGTGGCCACGGTAGCAGCAGAGGATTTGGTGGAGGTGGCTATGGAGGCTTTTACAACAGTGATGGATATGGAGGAAATTATAACTCCCAGGGGGTTGACTGGTGGGGTAACTGA	MSHVAVENALGLDQQFAGLDLNSSDNQSGGSTASKGRYIPPHLRNREATKGFYDKDSSGWSSSKDKDAYSSFGSRSDSRGKSSFFSDRGSGSRGRFDDRGRSDYDGIGSRGDRSGFGKFERGGNSRWCDKSDEDDWSKPLPPSERLEQELFSGGNTGINFEKYDDIPVEATGNNCPPHIESFSDVEMGEIIMGNIELTRYTRPTPVQKHAIPIIKEKRDLMACAQTGSGKTAAFLLPILSQIYSDGPGEALRAMKENGRYGRRKQYPISLVLAPTRELAVQIYEEARKFSYRSRVRPCVVYGGADIGQQIRDLERGCHLLVATPGRLVDMMERGKIGLDFCKYLVLDEADRMLDMGFEPQIRRIVEQDTMPPKGVRHTMMFSATFPKEIQMLARDFLDEYIFLAVGRVGSTSENITQKVVWVEESDKRSFLLDLLNATGKDSLTLVFVETKKGADSLEDFLYHEGYACTSIHGDRSQRDREEALHQFRSGKSPILVATAVAARGLDISNVKHVINFDLPSDIEEYVHRIGRTGRVGNLGLATSFFNERNINITKDLLDLLVEAKQEVPSWLENMAYEHHYKGSSRGRSKSSRFSGGFGARDYRQSSGASSSSFSSSRASSSRSGGGGHGSSRGFGGGGYGGFYNSDGYGGNYNSQGVDWWGN*	AGA	GAC	TTG	R	D	L
ENST00000377803.3	26	435	1.537460489916203e-4	21.47128618889416	104	HIST1H4C	3152	ATGTCTGGTCGCGGCAAAGGCGGAAAAGGCTTGGGGAAGGGTGGTGCTAAGCGCCATCGTAAGGTGCTCCGGGATAACATCCAGGGCATTACAAAACCGGCTATTCGCCGTTTGGCTCGGCGCGGTGGCGTCAAGCGCATTTCCGGTCTTATCTATGAGGAGACTCGAGGTGTGCTTAAGGTTTTCTTAGAGAACGTTATTCGAGACGCCGTCACCTATACGGAGCACGCCAAGCGCAAAACTGTCACAGCCATGGATGTAGTATATGCCCTAAAACGTCAGGGGCGCACTCTGTATGGCTTCGGCGGCTGA	MSGRGKGGKGLGKGGAKRHRKVLRDNIQGITKPAIRRLARRGGVKRISGLIYEETRGVLKVFLENVIRDAVTYTEHAKRKTVTAMDVVYALKRQGRTLYGFGG*	GAT	AAC	ATC	D	N	I
ENST00000205402.10	369	10	3.534391930841846e-6	21.428571428571427	510	DLD	3159	ATGCAGAGCTGGAGTCGTGTGTACTGCTCCTTGGCCAAGAGAGGCCATTTCAATCGAATATCTCATGGCCTACAGGGACTTTCTGCAGTGCCTCTGAGAACTTACGCAGATCAGCCGATTGATGCTGATGTAACAGTTATAGGTTCTGGTCCTGGAGGATATGTTGCTGCTATTAAAGCTGCCCAGTTAGGCTTCAAGACAGTCTGCATTGAGAAAAATGAAACACTTGGTGGAACATGCTTGAATGTTGGTTGTATTCCTTCTAAGGCTTTATTGAACAACTCTCATTATTACCATATGGCCCATGGAAAAGATTTTGCATCTAGAGGAATTGAAATGTCCGAAGTTCGCTTGAATTTAGACAAGATGATGGAGCAGAAGAGTACTGCAGTAAAAGCTTTAACAGGTGGAATTGCCCACTTATTCAAACAGAATAAGGTTGTTCATGTCAATGGATATGGAAAGATAACTGGCAAAAATCAAGTCACTGCTACGAAAGCTGATGGCGGCACTCAGGTTATTGATACAAAGAACATTCTTATAGCCACGGGTTCAGAAGTTACTCCTTTTCCTGGAATCACGATAGATGAAGATACAATAGTGTCATCTACAGGTGCTTTATCTTTAAAAAAAGTTCCAGAAAAGATGGTTGTTATTGGTGCAGGAGTAATAGGTGTAGAATTGGGTTCAGTTTGGCAAAGACTTGGTGCAGATGTGACAGCAGTTGAATTTTTAGGTCATGTAGGTGGAGTTGGAATTGATATGGAGATATCTAAAAACTTTCAACGCATCCTTCAAAAACAGGGGTTTAAATTTAAATTGAATACAAAGGTTACTGGTGCTACCAAGAAGTCAGATGGAAAAATTGATGTTTCTATTGAAGCTGCTTCTGGTGGTAAAGCTGAAGTTATCACTTGTGATGTACTCTTGGTTTGCATTGGCCGACGACCCTTTACTAAGAATTTGGGACTAGAAGAGCTGGGAATTGAACTAGATCCCAGAGGTAGAATTCCAGTCAATACCAGATTTCAAACTAAAATTCCAAATATCTATGCCATTGGTGATGTAGTTGCTGGTCCAATGCTGGCTCACAAAGCAGAGGATGAAGGCATTATCTGTGTTGAAGGAATGGCTGGTGGTGCTGTGCACATTGACTACAATTGTGTGCCATCAGTGATTTACACACACCCTGAAGTTGCTTGGGTTGGCAAATCAGAAGAGCAGTTGAAAGAAGAGGGTATTGAGTACAAAGTTGGGAAATTCCCATTTGCTGCTAACAGCAGAGCTAAGACAAATGCTGACACAGATGGCATGGTGAAGATCCTTGGGCAGAAATCGACAGACAGAGTACTGGGAGCACATATTCTTGGACCAGGTGCTGGAGAAATGGTAAATGAAGCTGCTCTTGCTTTGGAATATGGAGCATCCTGTGAAGATATAGCTAGAGTCTGTCATGCACATCCGACCTTATCAGAAGCTTTTAGAGAAGCAAATCTTGCTGCGTCATTTGGCAAATCAATCAACTTTTGA	MQSWSRVYCSLAKRGHFNRISHGLQGLSAVPLRTYADQPIDADVTVIGSGPGGYVAAIKAAQLGFKTVCIEKNETLGGTCLNVGCIPSKALLNNSHYYHMAHGKDFASRGIEMSEVRLNLDKMMEQKSTAVKALTGGIAHLFKQNKVVHVNGYGKITGKNQVTATKADGGTQVIDTKNILIATGSEVTPFPGITIDEDTIVSSTGALSLKKVPEKMVVIGAGVIGVELGSVWQRLGADVTAVEFLGHVGGVGIDMEISKNFQRILQKQGFKFKLNTKVTGATKKSDGKIDVSIEAASGGKAEVITCDVLLVCIGRRPFTKNLGLEELGIELDPRGRIPVNTRFQTKIPNIYAIGDVVAGPMLAHKAEDEGIICVEGMAGGAVHIDYNCVPSVIYTHPEVAWVGKSEEQLKEEGIEYKVGKFPFAANSRAKTNADTDGMVKILGQKSTDRVLGAHILGPGAGEMVNEAALALEYGASCEDIARVCHAHPTLSEAFREANLAASFGKSINF*	GAT	GAA	GGC	D	E	G
ENST00000298159.11	110	5	1.767195965420923e-6	21.41025641025641	167	CFL2	3165	ATGGCTTCTGGAGTTACAGTGAATGATGAAGTCATCAAAGTTTTTAATGATATGAAAGTAAGGAAATCTTCTACACAAGAGGAGATCAAAAAGAGAAAGAAAGCAGTTCTCTTCTGTTTAAGCGATGACAAAAGACAAATAATTGTAGAGGAAGCAAAGCAGATCTTGGTGGGTGACATTGGTGATACTGTAGAGGACCCCTACACATCTTTTGTGAAGTTGCTACCTCTGAATGATTGCCGATATGCTTTGTACGATGCCACATACGAAACAAAAGAGTCTAAGAAAGAAGACCTAGTATTTATATTCTGGGCTCCTGAAAGTGCACCTTTAAAAAGCAAGATGATTTATGCTAGCTCTAAAGATGCCATTAAAAAGAAATTTACAGGTATTAAACATGAGTGGCAAGTAAATGGCTTGGATGATATTAAGGACCGTTCGACACTTGGAGAGAAATTGGGAGGCAATGTAGTAGTTTCACTTGAAGGAAAACCATTATAA	MASGVTVNDEVIKVFNDMKVRKSSTQEEIKKRKKAVLFCLSDDKRQIIVEEAKQILVGDIGDTVEDPYTSFVKLLPLNDCRYALYDATYETKESKKEDLVFIFWAPESAPLKSKMIYASSKDAIKKKFTGIKHEWQVNGLDDIKDRSTLGEKLGGNVVVSLEGKPL*	GCA	CCT	TTA	A	P	L
ENST00000219313.9	145	9	3.1809527377576613e-6	21.35036496350365	325	PSMD7	3180	ATGCCGGAGCTGGCAGTGCAGAAGGTGGTGGTCCACCCCCTGGTGCTGCTCAGTGTGGTGGATCATTTCAACCGAATCGGCAAGGTTGGAAACCAGAAGCGTGTTGTTGGTGTGCTTTTGGGGTCATGGCAAAAGAAAGTACTTGATGTATCGAACAGTTTTGCAGTTCCTTTTGATGAAGATGACAAAGACGATTCTGTATGGTTTTTAGACCATGATTATTTGGAAAACATGTATGGAATGTTTAAGAAAGTCAATGCCAGGGAAAGAATAGTTGGCTGGTACCACACAGGCCCTAAACTACACAAGAATGACATTGCCATCAACGAACTCATGAAAAGATACTGTCCTAATTCCGTATTGGTCATCATTGATGTGAAGCCGAAGGACCTAGGGCTGCCTACAGAAGCGTACATTTCAGTGGAAGAAGTCCATGATGATGGAACTCCAACCTCGAAAACATTTGAACACGTGACCAGTGAAATTGGAGCAGAGGAAGCTGAGGAAGTTGGAGTTGAACACTTGTTACGAGATATCAAAGACACGACGGTGGGCACTCTGTCCCAGCGGATCACAAACCAGGTCCATGGTTTGAAGGGACTGAACTCCAAGCTTCTGGATATCAGGAGCTACCTGGAAAAAGTCGCCACAGGCAAGCTGCCCATCAACCACCAGATCATCTACCAGCTGCAGGACGTCTTCAACCTGCTGCCAGATGTCAGCCTGCAGGAGTTCGTCAAGGCCTTTTACCTGAAGACCAATGACCAGATGGTGGTAGTGTACTTGGCCTCGCTGATCCGTTCCGTGGTCGCCCTGCACAACCTCATCAACAACAAGATTGCCAACCGGGATGCAGAGAAGAAAGAAGGGCAGGAGAAAGAAGAGAGCAAAAAGGATAGGAAAGAGGACAAGGAGAAAGATAAAGATAAGGAAAAGAGTGATGTAAAGAAAGAGGAGAAAAAGGAGAAAAAGTAA	MPELAVQKVVVHPLVLLSVVDHFNRIGKVGNQKRVVGVLLGSWQKKVLDVSNSFAVPFDEDDKDDSVWFLDHDYLENMYGMFKKVNARERIVGWYHTGPKLHKNDIAINELMKRYCPNSVLVIIDVKPKDLGLPTEAYISVEEVHDDGTPTSKTFEHVTSEIGAEEAEEVGVEHLLRDIKDTTVGTLSQRITNQVHGLKGLNSKLLDIRSYLEKVATGKLPINHQIIYQLQDVFNLLPDVSLQEFVKAFYLKTNDQMVVVYLASLIRSVVALHNLINNKIANRDAEKKEGQEKEESKKDRKEDKEKDKDKEKSDVKKEEKKEKK*	GTC	CAT	GAT	V	H	D
ENST00000373586.1	274	32	1.1310054178693909e-5	21.333333333333332	326	EIF3I	3188	ATGAAGCCGATCCTACTGCAGGGCCATGAGCGGTCCATTACGCAGATTAAGTATAACCGCGAAGGAGACCTCCTCTTTACTGTGGCCAAGGACCCTATCGTCAATGTATGGTACTCTGTGAATGGTGAGAGGCTGGGCACCTACATGGGCCATACCGGAGCTGTGTGGTGTGTGGACGCTGACTGGGACACCAAGCATGTCCTCACTGGCTCAGCTGACAACAGCTGTCGTCTCTGGGACTGTGAAACAGGAAAGCAGCTGGCCCTTCTCAAGACCAATTCGGCTGTCCGGACCTGCGGTTTTGACTTTGGGGGCAACATCATCATGTTCTCCACGGACAAGCAGATGGGCTACCAGTGCTTTGTGAGCTTTTTTGACCTGCGGGATCCGAGCCAGATTGACAACAATGAGCCCTACATGAAGATCCCTTGCAATGACTCTAAAATCACCAGTGCTGTTTGGGGACCCCTGGGGGAGTGCATCATCGCTGGCCATGAGAGTGGAGAGCTCAACCAGTATAGTGCCAAGTCTGGAGAGGTGTTGGTGAATGTTAAGGAGCACTCCCGGCAGATCAACGACATCCAGTTATCCAGGGACATGACCATGTTTGTGACCGCGTCCAAGGACAACACAGCCAAGCTTTTTGACTCCACAACTCTTGAACATCAGAAGACTTTCCGGACAGAACGTCCTGTCAACTCAGCTGCCCTCTCCCCCAACTATGACCATGTGGTCCTGGGCGGTGGTCAGGAAGCCATGGATGTAACCACAACCTCCACCAGGATTGGCAAGTTTGAGGCCAGGTTCTTCCATTTGGCCTTTGAAGAAGAGTTTGGAAGAGTCAAGGGTCACTTTGGACCTATCAACAGTGTTGCCTTCCATCCTGATGGCAAGAGCTACAGCAGCGGCGGCGAAGATGGTTACGTCCGTATCCATTACTTCGACCCACAGTACTTCGAATTTGAGTTTGAGGCTTAA	MKPILLQGHERSITQIKYNREGDLLFTVAKDPIVNVWYSVNGERLGTYMGHTGAVWCVDADWDTKHVLTGSADNSCRLWDCETGKQLALLKTNSAVRTCGFDFGGNIIMFSTDKQMGYQCFVSFFDLRDPSQIDNNEPYMKIPCNDSKITSAVWGPLGECIIAGHESGELNQYSAKSGEVLVNVKEHSRQINDIQLSRDMTMFVTASKDNTAKLFDSTTLEHQKTFRTERPVNSAALSPNYDHVVLGGGQEAMDVTTTSTRIGKFEARFFHLAFEEEFGRVKGHFGPINSVAFHPDGKSYSSGGEDGYVRIHYFDPQYFEFEFEA*	GCC	TTT	GAA	A	F	E
ENST00000359193.3	129	98	3.463704092225009e-5	21.32558139534883	131	HIST1H2AG	3191	ATGTCTGGACGTGGCAAGCAGGGAGGCAAAGCCCGCGCTAAGGCCAAGACTCGCTCTTCTAGGGCCGGTCTCCAGTTCCCCGTGGGCCGAGTGCACCGCCTGCTCCGCAAAGGCAACTATGCCGAGCGGGTCGGGGCCGGCGCGCCGGTGTATCTGGCAGCGGTGCTGGAGTACCTGACCGCCGAGATCCTGGAACTGGCGGGCAACGCGGCCCGCGACAACAAGAAGACCCGCATCATCCCGCGTCATCTCCAACTGGCCATCCGCAACGACGAGGAGCTCAACAAGCTGCTGGGCAAAGTCACCATCGCACAGGGCGGTGTCCTGCCCAACATTCAGGCCGTGCTACTGCCCAAAAAGACTGAGAGCCACCACAAGGCGAAGGGCAAGTAA	MSGRGKQGGKARAKAKTRSSRAGLQFPVGRVHRLLRKGNYAERVGAGAPVYLAAVLEYLTAEILELAGNAARDNKKTRIIPRHLQLAIRNDEELNKLLGKVTIAQGGVLPNIQAVLLPKKTESHHKAKGK*	AAG	GGC	AAG	K	G	K
ENST00000535923.6	81	29	1.0249736599441354e-5	21.323529411764707	300	PHB2	3192	ATGGCCCAGAACTTGAAGGACTTGGCGGGACGGCTGCCCGCCGGGCCCCGGGGCATGGGCACGGCCCTGAAGCTGTTGCTGGGGGCCGGCGCCGTGGCCTACGGTGTGCGCGAATCTGTGTTCACCGTGGAAGGCGGGCACAGAGCCATCTTCTTCAATCGGATCGGTGGAGTGCAGCAGGACACTATCCTGGCCGAGGGCCTTCACTTCAGGATCCCTTGGTTCCAGTACCCCATTATCTATGACATTCGGGCCAGACCTCGAAAAATCTCCTCCCCTACAGGCTCCAAAGACCTACAGATGGTGAATATCTCCCTGCGAGTGTTGTCTCGACCCAATGCTCAGGAGCTTCCTAGCATGTACCAGCGCCTAGGGCTGGACTACGAGGAACGAGTGTTGCCGTCCATTGTCAACGAGGTGCTCAAGAGTGTGGTGGCCAAGTTCAATGCCTCACAGCTGATCACCCAGCGGGCCCAGGTATCCCTGTTGATCCGCCGGGAGCTGACAGAGAGGGCCAAGGACTTCAGCCTCATCCTGGATGATGTGGCCATCACAGAGCTGAGCTTTAGCCGAGAGTACACAGCTGCTGTAGAAGCCAAACAAGTGGCCCAGCAGGAGGCCCAGCGGGCCCAATTCTTGGTAGAAAAAGCAAAGCAGGAACAGCGGCAGAAAATTGTGCAGGCCGAGGGTGAGGCCGAGGCTGCCAAGATGCTTGGAGAAGCACTGAGCAAGAACCCTGGCTACATCAAACTTCGCAAGATTCGAGCAGCCCAGAATATCTCCAAGACGATCGCCACATCACAGAATCGTATCTATCTCACAGCTGACAACCTTGTGCTGAACCTACAGGATGAAAGTTTCACCAGGGGAAGTGACAGCCTCATCAAGGGTAAGAAATGA	MAQNLKDLAGRLPAGPRGMGTALKLLLGAGAVAYGVRESVFTVEGGHRAIFFNRIGGVQQDTILAEGLHFRIPWFQYPIIYDIRARPRKISSPTGSKDLQMVNISLRVLSRPNAQELPSMYQRLGLDYEERVLPSIVNEVLKSVVAKFNASQLITQRAQVSLLIRRELTERAKDFSLILDDVAITELSFSREYTAAVEAKQVAQQEAQRAQFLVEKAKQEQRQKIVQAEGEAEAAKMLGEALSKNPGYIKLRKIRAAQNISKTIATSQNRIYLTADNLVLNLQDESFTRGSDSLIKGKK*	ATC	TAT	GAC	I	Y	D
ENST00000306368.9	123	13	4.5947095100943995e-6	21.29787234042553	154	RNF181	3197	ATGGCGTCCTATTTCGATGAACACGACTGCGAGCCGTCGGACCCTGAGCAGGAGACGCGAACCAACATGCTGCTGGAGCTCGCAAGGTCACTTTTCAATAGGATGGACTTTGAAGACTTGGGGTTGGTAGTAGATTGGGACCACCACCTGCCTCCACCAGCTGCCAAGACTGTGGTTGAGAACCTCCCCAGGACAGTCATCAGAGGCTCTCAGGCTGAGCTCAAGTGCCCCGTGTGTCTTTTGGAATTTGAGGAGGAGGAGACTGCCATTGAGATGCCTTGCCATCACCTTTTCCATTCCAGCTGCATTCTGCCCTGGCTAAGCAAGACAAATTCCTGTCCCTTGTGCCGCTATGAGCTGCCCACTGATGACGACACTTATGAGGAGCACAGACGAGATAAGGCTCGAAAACAGCAGCAGCAACACCGACTGGAGAACCTCCATGGAGCCATGTACACGTGA	MASYFDEHDCEPSDPEQETRTNMLLELARSLFNRMDFEDLGLVVDWDHHLPPPAAKTVVENLPRTVIRGSQAELKCPVCLLEFEEEETAIEMPCHHLFHSSCILPWLSKTNSCPLCRYELPTDDDTYEEHRRDKARKQQQQHRLENLHGAMYT*	ACT	GAT	GAC	T	D	D
ENST00000217426.7	431	17	6.0084662824311385e-6	21.213256484149856	433	AHCY	3213	ATGTCTGACAAACTGCCCTACAAAGTCGCCGACATCGGCCTGGCTGCCTGGGGACGCAAGGCCCTGGACATTGCTGAGAACGAGATGCCGGGCCTGATGCGTATGCGGGAGCGGTACTCGGCCTCCAAGCCACTGAAGGGCGCCCGCATCGCTGGCTGCCTGCACATGACCGTGGAGACGGCCGTCCTCATTGAGACCCTCGTCACCCTGGGTGCTGAGGTGCAGTGGTCCAGCTGCAACATCTTCTCCACCCAGGACCATGCGGCGGCTGCCATTGCCAAGGCTGGCATTCCGGTGTATGCCTGGAAGGGCGAAACGGACGAGGAGTACCTGTGGTGCATTGAGCAGACCCTGTACTTCAAGGACGGGCCCCTCAACATGATTCTGGACGACGGGGGCGACCTCACCAACCTCATCCACACCAAGTACCCGCAGCTTCTGCCAGGCATCCGAGGCATCTCTGAGGAGACCACGACTGGGGTCCACAACCTCTACAAGATGATGGCCAATGGGATCCTCAAGGTGCCTGCCATCAATGTCAATGACTCCGTCACCAAGAGCAAGTTTGACAACCTCTATGGCTGCCGGGAGTCCCTCATAGATGGCATCAAGCGGGCCACAGATGTGATGATTGCCGGCAAGGTAGCGGTGGTAGCAGGCTATGGTGATGTGGGCAAGGGCTGTGCCCAGGCCCTGCGGGGTTTCGGAGCCCGCGTCATCATCACCGAGATTGACCCCATCAACGCACTGCAGGCTGCCATGGAGGGCTATGAGGTGACCACCATGGATGAGGCCTGTCAGGAGGGCAACATCTTTGTCACCACCACAGGCTGTATTGACATCATCCTTGGCCGGCACTTTGAGCAGATGAAGGATGATGCCATTGTGTGTAACATTGGACACTTTGACGTGGAGATCGATGTCAAGTGGCTCAACGAGAACGCCGTGGAGAAGGTGAACATCAAGCCGCAGGTGGACCGGTATCGGTTGAAGAATGGGCGCCGCATCATCCTGCTGGCCGAGGGTCGGCTGGTCAACCTGGGTTGTGCCATGGGCCACCCCAGCTTCGTGATGAGTAACTCCTTCACCAACCAGGTGATGGCGCAGATCGAGCTGTGGACCCATCCAGACAAGTACCCCGTTGGGGTTCATTTCCTGCCCAAGAAGCTGGATGAGGCAGTGGCTGAAGCCCACCTGGGCAAGCTGAATGTGAAGTTGACCAAGCTAACTGAGAAGCAAGCCCAGTACCTGGGCATGTCCTGTGATGGCCCCTTCAAGCCGGATCACTACCGCTACTGA	MSDKLPYKVADIGLAAWGRKALDIAENEMPGLMRMRERYSASKPLKGARIAGCLHMTVETAVLIETLVTLGAEVQWSSCNIFSTQDHAAAAIAKAGIPVYAWKGETDEEYLWCIEQTLYFKDGPLNMILDDGGDLTNLIHTKYPQLLPGIRGISEETTTGVHNLYKMMANGILKVPAINVNDSVTKSKFDNLYGCRESLIDGIKRATDVMIAGKVAVVAGYGDVGKGCAQALRGFGARVIITEIDPINALQAAMEGYEVTTMDEACQEGNIFVTTTGCIDIILGRHFEQMKDDAIVCNIGHFDVEIDVKWLNENAVEKVNIKPQVDRYRLKNGRRIILLAEGRLVNLGCAMGHPSFVMSNSFTNQVMAQIELWTHPDKYPVGVHFLPKKLDEAVAEAHLGKLNVKLTKLTEKQAQYLGMSCDGPFKPDHYRY*	TAC	CGC	TAC	Y	R	Y
ENST00000484558.2	126	8	2.8275135446734768e-6	21.185185185185187	143	CHCHD10	3224	ATGCCTCGGGGAAGCCGCAGCGCGGCCTCCCGGCCAGCCAGCCGCCCAGCCGCGCCCTCTGCCCACCCGCCCGCGCACCCACCGCCCTCGGCAGCCGCCCCAGCCCCCGCCCCTTCGGGCCAGCCGGGGCTCATGGCTCAGATGGCGACCACGGCCGCAGGGGTAGCCGTGGGCTCGGCTGTGGGACACGTCATGGGCAGCGCCCTGACCGGAGCCTTCAGCGGGGGGAGCTCGGAGCCCTCCCAGCCTGCTGTCCAGCAGGCCCCCACCCCCGCTGCCCCCCAGCCCCTGCAGATGGGGCCCTGCGCCTACGAGATCAGGCAGTTCCTGGACTGTTCCACCACTCAGAGTGACCTGTCCCTGTGTGAGGGCTTCAGCGAGGCCCTGAAGCAGTGCAAGTACTACCATGGTCTGAGCTCCCTGCCCTGA	MPRGSRSAASRPASRPAAPSAHPPAHPPPSAAAPAPAPSGQPGLMAQMATTAAGVAVGSAVGHVMGSALTGAFSGGSSEPSQPAVQQAPTPAAPQPLQMGPCAYEIRQFLDCSTTQSDLSLCEGFSEALKQCKYYHGLSSLP*	TTC	AGC	GAG	F	S	E
ENST00000354105.10	249	6	2.1206351585051077e-6	21.137254901960784	539	CWF19L1	3236	ATGGCACAGAAACCGCTGCGCCTCTTGGCTTGTGGAGATGTTGAAGGAAAGTTTGATATTTTATTCAATAGAGTTCAAGCAATTCAGAAGAAAAGTGGAAACTTTGATCTGCTGTTGTGTGTAGGAAATTTCTTTGGCTCCACCCAAGATGCTGAATGGGAGGAGTATAAGACTGGCATCAAGAAAGCTCCTATTCAGACATATGTGCTTGGTGCTAATAACCAGGAAACAGTAAAATATTTCCAGGATGCTGATGGATGTGAATTAGCTGAAAACATTACTTATCTGGGTCGTAAAGGTATCTTCACTGGAAGCTCGGGGCTGCAGATTGTGTACCTCAGTGGGACAGAATCCTTAAATGAGCCAGTACCAGGTTATAGTTTTAGTCCCAAGGATGTGTCTTCTCTGAGAATGATGCTGTGTACAACCTCCCAGTTTAAGGGTGTTGATATCTTGCTCACATCCCCATGGCCCAAGTGTGTGGGGAACTTTGGGAATTCTTCTGGAGAAGTGGATACCAAAAAATGTGGTTCTGCTTTGGTTTCCAGTCTTGCCACGGGCTTGAAACCAAGATACCATTTTGCTGCTTTGGAAAAGACCTATTATGAGAGGCTTCCATATCGAAACCATATCATTCTACAGGAAAATGCACAGCATGCCACCCGGTTTATAGCTCTGGCAAATGTTGGAAATCCAGAAAAGAAAAAGTATCTTTACGCGTTCAGTATTGTTCCCATGAAGCTAATGGATGCAGCAGAACTGGTAAAACAGCCTCCGGATGTCACTGAAAACCCTTACAGAAAATCTGGGCAGGAAGCATCCATAGGAAAGCAAATTCTTGCCCCTGTGGAAGAATCAGCCTGTCAGTTTTTCTTTGATTTAAATGAAAAGCAGGGAAGGAAGCGTTCATCCACAGGTAGAGATAGCAAATCTTCTCCTCATCCAAAGCAGCCTCGCAAACCTCCTCAGCCTCCAGGACCCTGCTGGTTTTGCCTTGCTAGCCCTGAAGTGGAAAAACATTTGGTGGTCAACATCGGCACACATTGCTACCTTGCCCTGGCCAAAGGAGGCTTATCTGATGACCATGTCCTCATCCTGCCTATTGGACACTACCAGTCAGTGGTGGAGCTTTCAGCAGAGGTGGTAGAAGAGGTGGAGAAGTATAAGGCCACTCTGAGACGGTTCTTTAAGAGTCGAGGGAAATGGTGTGTTGTATTTGAGAGAAATTATAAGAGCCATCACCTCCAGCTACAGGTCATTCCTGTCCCAATCAGCTGCTCTACTACTGATGACATTAAAGATGCCTTCATTACCCAGGCACAGGAGCAGCAGATAGAGCTGTTGGAAATCCCAGAGCACTCTGACATCAAGCAGATTGCACAGCCAGGAGCAGCATATTTTTATGTTGAACTTGACACAGGAGAAAAGCTTTTCCACAGAATTAAAAAGAATTTTCCTTTGCAGTTTGGAAGGGAGGTCCTGGCCAGTGAAGCCATCCTTAATGTTCCTGATAAGTCTGACTGGAGGCAGTGTCAGATCAGCAAGGAAGACGAGGAGACCCTGGCTCGCCGCTTCCGGAAAGACTTTGAGCCCTATGACTTTACTCTGGATGACTAA	MAQKPLRLLACGDVEGKFDILFNRVQAIQKKSGNFDLLLCVGNFFGSTQDAEWEEYKTGIKKAPIQTYVLGANNQETVKYFQDADGCELAENITYLGRKGIFTGSSGLQIVYLSGTESLNEPVPGYSFSPKDVSSLRMMLCTTSQFKGVDILLTSPWPKCVGNFGNSSGEVDTKKCGSALVSSLATGLKPRYHFAALEKTYYERLPYRNHIILQENAQHATRFIALANVGNPEKKKYLYAFSIVPMKLMDAAELVKQPPDVTENPYRKSGQEASIGKQILAPVEESACQFFFDLNEKQGRKRSSTGRDSKSSPHPKQPRKPPQPPGPCWFCLASPEVEKHLVVNIGTHCYLALAKGGLSDDHVLILPIGHYQSVVELSAEVVEEVEKYKATLRRFFKSRGKWCVVFERNYKSHHLQLQVIPVPISCSTTDDIKDAFITQAQEQQIELLEIPEHSDIKQIAQPGAAYFYVELDTGEKLFHRIKKNFPLQFGREVLASEAILNVPDKSDWRQCQISKEDEETLARRFRKDFEPYDFTLDD*	CTA	ATG	GAT	L	M	D
ENST00000380041.8	320	8	2.8275135446734768e-6	21.12	330	SCML1	3238	ATGATGTCTAACAGCTCCAGTGAAATCGATGTGATAAAAACAAGAATACCTACTTACGATGAAGATGACAACACTATTCTTTATGCGTATGAAACAAAACCTGAATTTGTCAATAAAGAACCGAATATTGTATCTGACGCATCCTGTAATACTGAAGAGCAACTGAAGACAGTTGATGATGTCCTTATTCATTGCCAGGTTATATATGATGCTCTGCAAAACCTGGATAAGAAGATTGATGTGATTCGTAGAAAGGTTTCAAAAATCCAACGTTTCCATGCGAGATCCCTGTGGACAAATCATAAGCGATATGGATATAAAAAGCATTCTTACCGGCTTGTTAAAAAGCTTAAACTCCAGAAAATGAAGAAAAATGAGGTTTACGAGACATTCTCCTACCCTGAAAGTTACAGCCCCACTTTACCAGTGTCAAGGCGTGAGAATAATTCCCCGAGCAACCTTCCAAGGCCATCCTTTTGCATGGAAGAATACCAGCGAGCTGAGCTGGAGGAGGACCCGATCCTCAGCCGCACTCCGAGTCCAGTGCATCCCTCAGATTTCTCTGAGCATAATTGTCAGCCGTATTATGCATCTGATGGTGCAACGTATGGTTCTTCTTCAGGGCTCTGCCTTGGCAACCCTCGGGCTGACAGCATCCACAACACTTACTCAACTGACCATGCTTCTGCAGCACCACCTTCAGTTACAAGGTCACCAGTTGAAAATGACGGTTACATAGAGGAAGGAAGCATCACTAAGCACCCTTCAACCTGGTCGGTGGAAGCAGTGGTCCTATTTCTAAAACAAACAGATCCTCTTGCATTATGCCCTCTTGTCGACCTCTTCAGAAGCCATGAAATTGACGGGAAGGCTCTGCTCCTACTCACGAGTGACGTGTTGCTGAAGCACTTGGGGGTGAAGCTGGGAACGGCTGTGAAGCTATGCTACTACATTGACCGACTTAAACAAGGAAAATGCTTTGAAAATTGA	MMSNSSSEIDVIKTRIPTYDEDDNTILYAYETKPEFVNKEPNIVSDASCNTEEQLKTVDDVLIHCQVIYDALQNLDKKIDVIRRKVSKIQRFHARSLWTNHKRYGYKKHSYRLVKKLKLQKMKKNEVYETFSYPESYSPTLPVSRRENNSPSNLPRPSFCMEEYQRAELEEDPILSRTPSPVHPSDFSEHNCQPYYASDGATYGSSSGLCLGNPRADSIHNTYSTDHASAAPPSVTRSPVENDGYIEEGSITKHPSTWSVEAVVLFLKQTDPLALCPLVDLFRSHEIDGKALLLLTSDVLLKHLGVKLGTAVKLCYYIDRLKQGKCFEN*	GAC	CGA	CTT	D	R	L
ENST00000340385.6	113	60	2.120635158505108e-5	21.09375	225	PRDX6	3240.5	ATGCCCGGAGGTCTGCTTCTCGGGGACGTGGCTCCCAACTTTGAGGCCAATACCACCGTCGGCCGCATCCGTTTCCACGACTTTCTGGGAGACTCATGGGGCATTCTCTTCTCCCACCCTCGGGACTTTACCCCAGTGTGCACCACAGAGCTTGGCAGAGCTGCAAAGCTGGCACCAGAATTTGCCAAGAGGAATGTTAAGTTGATTGCCCTTTCAATAGACAGTGTTGAGGACCATCTTGCCTGGAGCAAGGATATCAATGCTTACAATTGTGAAGAGCCCACAGAAAAGTTACCTTTTCCCATCATCGATGATAGGAATCGGGAGCTTGCCATCCTGTTGGGCATGCTGGATCCAGCAGAGAAGGATGAAAAGGGCATGCCTGTGACAGCTCGTGTGGTGTTTGTTTTTGGTCCTGATAAGAAGCTGAAGCTGTCTATCCTCTACCCAGCTACCACTGGCAGGAACTTTGATGAGATTCTCAGGGTAGTCATCTCTCTCCAGCTGACAGCAGAAAAAAGGGTTGCCACCCCAGTTGATTGGAAGGATGGGGATAGTGTGATGGTCCTTCCAACCATCCCTGAAGAAGAAGCCAAAAAACTTTTCCCGAAAGGAGTCTTCACCAAAGAGCTCCCATCTGGCAAGAAATACCTCCGCTACACACCCCAGCCTTAA	MPGGLLLGDVAPNFEANTTVGRIRFHDFLGDSWGILFSHPRDFTPVCTTELGRAAKLAPEFAKRNVKLIALSIDSVEDHLAWSKDINAYNCEEPTEKLPFPIIDDRNRELAILLGMLDPAEKDEKGMPVTARVVFVFGPDKKLKLSILYPATTGRNFDEILRVVISLQLTAEKRVATPVDWKDGDSVMVLPTIPEEEAKKLFPKGVFTKELPSGKKYLRYTPQP*	ATC	CTG	TTG	I	L	L
ENST00000246071.8	149	18	6.361905475515323e-6	21.077720207253886	226	SNRPB2	3246	ATGGATATCAGACCAAATCATACAATTTATATCAACAATATGAATGACAAAATTAAAAAGGAAGAATTGAAGAGATCCCTATATGCCCTGTTTTCTCAGTTTGGTCATGTGGTGGACATTGTGGCTTTAAAGACCATGAAGATGAGGGGGCAGGCCTTTGTCATATTTAAGGAACTGGGCTCATCCACAAATGCCTTGAGACAGCTACAAGGATTTCCATTTTATGGTAAACCAATGCGAATACAGTATGCAAAAACAGATTCGGATATAATATCAAAAATGCGTGGAACTTTTGCTGACAAAGAAAAGAAAAAAGAAAAGAAAAAAGCCAAAACTGTGGAACAGACTGCAACAACCACAAACAAAAAGCCTGGCCAGGGAACTCCAAATTCAGCTAATACCCAAGGAAATTCAACACCAAATCCTCAGGTCCCTGATTACCCTCCAAACTATATTTTATTCCTTAATAACTTACCAGAAGAGACTAATGAGATGATGTTATCCATGCTGTTTAATCAGTTCCCTGGCTTCAAGGAAGTACGTCTGGTACCAGGGAGGCATGACATTGCTTTTGTTGAATTTGAAAATGATGGGCAGGCTGGAGCTGCCAGGGATGCTTTACAGGGATTTAAGATCACACCGTCCCATGCTATGAAGATCACCTATGCCAAGAAATAA	MDIRPNHTIYINNMNDKIKKEELKRSLYALFSQFGHVVDIVALKTMKMRGQAFVIFKELGSSTNALRQLQGFPFYGKPMRIQYAKTDSDIISKMRGTFADKEKKKEKKKAKTVEQTATTTNKKPGQGTPNSANTQGNSTPNPQVPDYPPNYILFLNNLPEETNEMMLSMLFNQFPGFKEVRLVPGRHDIAFVEFENDGQAGAARDALQGFKITPSHAMKITYAKK*	CCT	CCA	AAC	P	P	N
ENST00000315717.10	205	7	2.474074351589292e-6	21.07	301	ARPC2	3249.5	ATGATCCTGCTGGAGGTGAACAACCGCATCATCGAGGAGACGCTCGCGCTCAAGTTCGAGAACGCGGCCGCCGGAAACAAACCGGAAGCAGTAGAAGTAACATTTGCAGATTTCGATGGGGTCCTCTATCATATTTCAAATCCTAATGGAGACAAAACAAAAGTGATGGTCAGTATTTCTTTGAAATTCTACAAGGAACTTCAGGCACATGGTGCTGATGAGTTATTAAAGAGGGTGTACGGGAGTTTCTTGGTAAATCCAGAATCAGGATACAATGTCTCTTTGCTATATGACCTTGAAAATCTTCCGGCATCCAAGGATTCCATTGTGCATCAAGCTGGCATGTTGAAGCGAAATTGTTTTGCCTCTGTCTTTGAAAAATACTTCCAATTCCAAGAAGAGGGCAAGGAAGGAGAGAACAGGGCAGTTATCCATTATAGGGATGATGAGACCATGTATGTTGAGTCTAAAAAGGACAGAGTCACAGTAGTCTTCAGCACAGTGTTTAAGGATGACGACGATGTGGTCATTGGAAAGGTGTTCATGCAGGAGTTCAAAGAAGGACGCAGAGCCAGCCACACAGCCCCACAGGTCCTCTTTAGCCACAGGGAACCTCCTCTGGAGCTGAAAGACACAGACGCCGCTGTGGGTGACAACATTGGCTACATTACCTTTGTGCTGTTCCCTCGTCACACCAATGCCAGTGCTCGAGACAACACCATCAACCTGATCCACACGTTCCGGGACTACCTGCACTACCACATCAAGTGCTCTAAGGCCTATATTCACACACGTATGCGGGCGAAAACGTCTGACTTCCTCAAGGTGCTGAACCGCGCACGCCCAGATGCCGAGAAAAAAGAAATGAAAACAATCACGGGGAAGACGTTTTCATCCCGCTAA	MILLEVNNRIIEETLALKFENAAAGNKPEAVEVTFADFDGVLYHISNPNGDKTKVMVSISLKFYKELQAHGADELLKRVYGSFLVNPESGYNVSLLYDLENLPASKDSIVHQAGMLKRNCFASVFEKYFQFQEEGKEGENRAVIHYRDDETMYVESKKDRVTVVFSTVFKDDDDVVIGKVFMQEFKEGRRASHTAPQVLFSHREPPLELKDTDAAVGDNIGYITFVLFPRHTNASARDNTINLIHTFRDYLHYHIKCSKAYIHTRMRAKTSDFLKVLNRARPDAEKKEMKTITGKTFSSR*	GAA	CCT	CCT	E	P	P
ENST00000395366.3	313	12	4.241270317010215e-6	21.04812834224599	328	PPP1CB	3254	ATGGCGGACGGGGAGCTGAACGTGGACAGCCTCATCACCCGGCTGCTGGAGGTACGAGGATGTCGTCCAGGAAAGATTGTGCAGATGACTGAAGCAGAAGTTCGAGGCTTATGTATCAAGTCTCGGGAGATCTTTCTCAGCCAGCCTATTCTTTTGGAATTGGAAGCACCGCTGAAAATTTGTGGAGATATTCATGGACAATATACAGATTTACTGAGATTATTTGAATATGGAGGTTTCCCACCAGAAGCCAACTATCTTTTCTTAGGAGATTATGTGGACAGAGGAAAGCAGTCTTTGGAAACCATTTGTTTGCTATTGGCTTATAAAATCAAATATCCAGAGAACTTCTTTCTCTTAAGAGGAAACCATGAGTGTGCTAGCATCAATCGCATTTATGGATTCTATGATGAATGCAAACGAAGATTTAATATTAAATTGTGGAAGACCTTCACTGATTGTTTTAACTGTCTGCCTATAGCAGCCATTGTGGATGAGAAGATCTTCTGTTGTCATGGAGGATTGTCACCAGACCTGCAATCTATGGAGCAGATTCGGAGAATTATGAGACCTACTGATGTCCCTGATACAGGTTTGCTCTGTGATTTGCTATGGTCTGATCCAGATAAGGATGTGCAAGGCTGGGGAGAAAATGATCGTGGTGTTTCCTTTACTTTTGGAGCTGATGTAGTCAGTAAATTTCTGAATCGTCATGATTTAGATTTGATTTGTCGAGCTCATCAGGTGGTGGAAGATGGATATGAATTTTTTGCTAAACGACAGTTGGTAACCTTATTTTCAGCCCCAAATTACTGTGGCGAGTTTGATAATGCTGGTGGAATGATGAGTGTGGATGAAACTTTGATGTGTTCATTTCAGATATTGAAACCATCTGAAAAGAAAGCTAAATACCAGTATGGTGGACTGAATTCTGGACGTCCTGTCACTCCACCTCGAACAGCTAATCCGCCGAAGAAAAGGTGA	MADGELNVDSLITRLLEVRGCRPGKIVQMTEAEVRGLCIKSREIFLSQPILLELEAPLKICGDIHGQYTDLLRLFEYGGFPPEANYLFLGDYVDRGKQSLETICLLLAYKIKYPENFFLLRGNHECASINRIYGFYDECKRRFNIKLWKTFTDCFNCLPIAAIVDEKIFCCHGGLSPDLQSMEQIRRIMRPTDVPDTGLLCDLLWSDPDKDVQGWGENDRGVSFTFGADVVSKFLNRHDLDLICRAHQVVEDGYEFFAKRQLVTLFSAPNYCGEFDNAGGMMSVDETLMCSFQILKPSEKKAKYQYGGLNSGRPVTPPRTANPPKKR*	GGA	CGT	CCT	G	R	P
ENST00000322945.11	296	8	2.8275135446734768e-6	21.01098901098901	478	MAZ	3265	ATGTTCCCGGTGTTTCCTTGCACGCTGCTGGCCCCCCCCTTCCCCGTGCTGGGCCTGGACTCCCGGGGGGTGGGCGGCCTCATGAACTCCTTCCCGCCACCTCAGGGTCACGCCCAGAACCCCCTGCAGGTCGGGGCTGAGCTCCAGTCCCGCTTCTTTGCCTCCCAGGGCTGCGCCCAGAGTCCATTCCAGGCCGCGCCGGCGCCCCCGCCCACGCCCCAGGCCCCGGCGGCCGAGCCCCTCCAGGTGGACTTGCTCCCGGTGCTCGCCGCCGCCCAGGAGTCCGCCGCGGCTGCTGCGGCCGCTGCCGCCGCTGCTGCCGCCGTCGCTGCCGCGCCCCCGGCCCCTGCCGCCGCCTCTACGGTGGACACAGCGGCCCTGAAGCAGCCTCCGGCGCCCCCTCCGCCACCCCCGCCAGTGTCGGCGCCCGCGGCCGAGGCCGCGCCCCCCGCCTCCGCCGCCACTATCGCCGCGGCGGCGGCCACCGCCGTCGTAGCCCCAACCTCGACGGTCGCCGTGGCCCCGGTCGCGTCTGCCTTGGAGAAGAAGACAAAGAGCAAGGGGCCCTACATCTGCGCTCTGTGCGCCAAGGAGTTCAAGAACGGCTACAATCTCCGGAGGCACGAAGCCATCCACACGGGAGCCAAGGCCGGCCGGGTCCCCTCGGGTGCTATGAAGATGCCGACCATGGTGCCCCTGAGCCTCCTGAGCGTGCCCCAGCTGAGCGGAGCCGGCGGGGGAGGGGGAGAGGCGGGTGCCGGCGGCGGCGCTGCCGCAGTGGCCGCCGGTGGCGTGGTGACCACGACCGCCTCGGGGAAGCGCATCCGGAAGAACCATGCCTGCGAGATGTGTGGCAAGGCCTTCCGCGACGTCTACCACCTGAACCGACACAAGCTGTCGCACTCGGACGAGAAGCCCTACCAGTGCCCGGTGTGCCAGCAGCGCTTCAAGCGCAAGGACCGCATGAGCTACCACGTGCGCTCACATGACGGCGCTGTGCACAAGCCCTACAACTGCTCCCACTGTGGCAAGAGCTTCTCCCGGCCGGATCACCTCAACAGTCACGTCAGACAAGTGCACTCAACAGAACGGCCCTTCAAATGTGAGAAATGTGAGGCAGCTTTCGCCACGAAGGATCGGCTGCGGGCGCACACAGTACGACACGAGGAGAAAGTGCCATGTCACGTGTGTGGCAAGATGCTGAGCTCGGCTTATATTTCGGACCACATGAAGGTGCACAGCCAGGGTCCTCACCATGTCTGTGAGCTCTGCAACAAAGGTACTGGTGAGGTTTGTCCAATGGCGGCGGCAGCGGCAGCGGCGGCAGCGGCAGCAGCGGCAGCAGTAGCAGCCCCTCCCACAGCTGTGGGCTCCCTCTCGGGGGCGGAGGGGGTGCCTGTGAGCTCTCAGCCACTTCCCTCCCAACCCTGGTGA	MFPVFPCTLLAPPFPVLGLDSRGVGGLMNSFPPPQGHAQNPLQVGAELQSRFFASQGCAQSPFQAAPAPPPTPQAPAAEPLQVDLLPVLAAAQESAAAAAAAAAAAAAVAAAPPAPAAASTVDTAALKQPPAPPPPPPPVSAPAAEAAPPASAATIAAAAATAVVAPTSTVAVAPVASALEKKTKSKGPYICALCAKEFKNGYNLRRHEAIHTGAKAGRVPSGAMKMPTMVPLSLLSVPQLSGAGGGGGEAGAGGGAAAVAAGGVVTTTASGKRIRKNHACEMCGKAFRDVYHLNRHKLSHSDEKPYQCPVCQQRFKRKDRMSYHVRSHDGAVHKPYNCSHCGKSFSRPDHLNSHVRQVHSTERPFKCEKCEAAFATKDRLRAHTVRHEEKVPCHVCGKMLSSAYISDHMKVHSQGPHHVCELCNKGTGEVCPMAAAAAAAAAAAAAAVAAPPTAVGSLSGAEGVPVSSQPLPSQPW*	AAC	CGA	CAC	N	R	H
ENST00000231572.8	326	8	2.8275135446734768e-6	20.984126984126984	661	RARS	3266	ATGGACGTACTGGTGTCTGAGTGCTCCGCGCGGCTGCTGCAGCAGGAAGAAGAGATTAAATCTCTGACTGCTGAAATTGACCGGTTGAAAAACTGTGGCTGTTTAGGAGCTTCTCCAAATTTGGAGCAGTTACAAGAAGAAAATTTAAAATTAAAGTATCGACTGAATATTCTTCGAAAGAGTCTTCAGGCAGAAAGGAACAAACCAACTAAAAATATGATTAACATTATTAGCCGCCTACAAGAGGTCTTTGGTCATGCAATTAAGGCTGCATATCCAGATTTGGAAAATCCTCCTCTGCTAGTGACACCAAGTCAGCAGGCCAAGTTTGGGGACTATCAGTGTAATAGTGCTATGGGTATTTCTCAGATGCTCAAAACCAAGGAACAGAAAGTTAATCCAAGAGAAATTGCTGAAAACATTACCAAACACCTCCCAGACAATGAATGTATTGAAAAAGTTGAAATTGCTGGTCCTGGTTTTATTAATGTCCACTTAAGAAAGGATTTTGTATCAGAACAATTGACCAGTCTTCTAGTGAATGGAGTTCAACTACCTGCTCTGGGAGAGAATAAAAAGGTTATAGTTGACTTTTCCTCCCCTAATATAGCTAAAGAGATGCATGTAGGCCACCTGAGGTCAACTATCATAGGAGAGAGTATAAGCCGCCTCTTTGAATTTGCAGGGTATGACGTGCTCAGGTTAAATCATGTAGGAGACTGGGGGACCCAGTTTGGCATGCTCATCGCTCACCTGCAAGACAAATTTCCAGATTATCTAACAGTTTCACCTCCTATTGGGGATCTTCAGGTCTTTTATAAGGAATCTAAGAAGAGGTTTGATACTGAGGAGGAATTTAAGAAGCGAGCATATCAGTGTGTAGTTCTGCTCCAGGGTAAAAACCCAGATATTACAAAAGCTTGGAAGCTTATCTGTGATGTCTCCCGCCAAGAGTTAAATAAAATCTATGATGCATTGGACGTCTCTTTAATAGAGAGAGGGGAATCCTTCTATCAAGATAGGATGAATGATATTGTAAAGGAATTTGAAGATAGAGGATTTGTGCAGGTGGATGATGGCAGAAAGATTGTATTTGTCCCAGGGTGTTCCATACCATTAACCATAGTAAAATCAGATGGAGGTTATACCTATGATACATCTGACCTGGCTGCTATTAAACAAAGACTATTTGAGGAAAAAGCAGATATGATTATCTATGTTGTGGACAATGGACAATCTGTGCACTTCCAGACAATATTTGCTGCTGCTCAAATGATTGGTTGGTATGACCCTAAAGTAACTCGAGTCTTCCATGCTGGATTTGGTGTGGTGCTAGGGGAAGACAAGAAAAAGTTTAAAACACGTTCGGGTGAAACAGTGCGCCTCATGGATCTTCTGGGAGAAGGACTAAAACGATCCATGGACAAGTTGAAGGAAAAAGAAAGAGACAAGGTCTTAACTGCAGAGGAATTGAATGCTGCTCAGACATCCGTTGCGTATGGCTGCATCAAATATGCTGACCTTTCCCATAACCGGTTGAATGACTACATCTTCTCCTTTGACAAAATGCTAGATGACAGAGGAAATACAGCTGCTTACTTGTTGTATGCCTTCACTAGAATCAGGTCTATTGCACGTCTGGCCAATATTGATGAAGAAATGCTCCAAAAAGCTGCTCGAGAAACCAAGATTCTTTTGGATCATGAGAAGGAATGGAAACTAGGCCGGTGCATTTTACGGTTCCCTGAGATTCTGCAAAAGATTTTAGATGACTTATTTCTCCACACTCTCTGTGATTATATATATGAGCTGGCAACTGCTTTCACAGAGTTCTATGATAGCTGCTACTGTGTGGAGAAAGATAGACAGACTGGAAAAATATTGAAGGTGAACATGTGGCGTATGCTGCTATGTGAAGCAGTAGCTGCTGTCATGGCCAAGGGGTTTGATATCCTGGGAATAAAACCTGTCCAAAGGATGTAA	MDVLVSECSARLLQQEEEIKSLTAEIDRLKNCGCLGASPNLEQLQEENLKLKYRLNILRKSLQAERNKPTKNMINIISRLQEVFGHAIKAAYPDLENPPLLVTPSQQAKFGDYQCNSAMGISQMLKTKEQKVNPREIAENITKHLPDNECIEKVEIAGPGFINVHLRKDFVSEQLTSLLVNGVQLPALGENKKVIVDFSSPNIAKEMHVGHLRSTIIGESISRLFEFAGYDVLRLNHVGDWGTQFGMLIAHLQDKFPDYLTVSPPIGDLQVFYKESKKRFDTEEEFKKRAYQCVVLLQGKNPDITKAWKLICDVSRQELNKIYDALDVSLIERGESFYQDRMNDIVKEFEDRGFVQVDDGRKIVFVPGCSIPLTIVKSDGGYTYDTSDLAAIKQRLFEEKADMIIYVVDNGQSVHFQTIFAAAQMIGWYDPKVTRVFHAGFGVVLGEDKKKFKTRSGETVRLMDLLGEGLKRSMDKLKEKERDKVLTAEELNAAQTSVAYGCIKYADLSHNRLNDYIFSFDKMLDDRGNTAAYLLYAFTRIRSIARLANIDEEMLQKAARETKILLDHEKEWKLGRCILRFPEILQKILDDLFLHTLCDYIYELATAFTEFYDSCYCVEKDRQTGKILKVNMWRMLLCEAVAAVMAKGFDILGIKPVQRM*	GCA	TTG	GAC	A	L	D
ENST00000293860.6	50	15	5.3015878962627694e-6	20.961538461538463	109	POLR3K	3275	ATGCTGCTGTTCTGCCCCGGCTGCGGGAACGGGCTGATCGTGGAGGAGGGACAACGCTGCCACCGCTTCGCCTGCAACACGTGCCCCTACGTGCACAACATCACCCGCAAGGTAACAAATCGGAAGTACCCAAAACTGAAAGAAGTGGATGATGTGCTTGGTGGAGCAGCTGCCTGGGAGAATGTTGACTCTACTGCAGAGTCGTGTCCCAAATGCGAACATCCTCGTGCTTACTTCATGCAGCTTCAGACCCGCTCTGCAGATGAGCCGATGACCACCTTCTACAAGTGCTGCAATGCTCAGTGTGGACACCGCTGGAGGGATTAG	MLLFCPGCGNGLIVEEGQRCHRFACNTCPYVHNITRKVTNRKYPKLKEVDDVLGGAAAWENVDSTAESCPKCEHPRAYFMQLQTRSADEPMTTFYKCCNAQCGHRWRD*	GTG	GAT	GAT	V	D	D
ENST00000253363.11	167	13	4.5947095100944e-6	20.918181818181814	531	RBM39	3284	ATGGCAGACGATATTGATATTGAAGCAATGCTTGAGGCTCCTTACAAGAAGGATGAGAACAAGTTGAGCAGTGCCAACGGCCATGAAGAACGTAGCAAAAAGAGGAAAAAAAGCAAGAGCAGAAGTCGTAGTCATGAACGAAAGAGAAGCAAAAGTAAGGAACGGAAGCGAAGTAGAGACAGAGAAAGGAAAAAGAGCAAAAGCCGTGAAAGAAAGCGAAGTAGAAGCAAAGAGAGGCGACGGAGCCGCTCAAGAAGTCGAGATCGAAGATTTAGAGGCCGCTACAGAAGTCCTTACTCCGGACCAAAATTTAACAGTGCCATCCGAGGAAAGATTGGGTTGCCTCATAGCATCAAATTAAGCAGACGACGTTCCCGAAGCAAAAGTCCATTCAGAAAAGACAAGAGCCCTGTGAGAGAACCTATTGATAATTTAACTCCTGAGGAAAGAGATGCAAGGACAGTCTTCTGTATGCAGCTGGCGGCAAGAATTCGACCAAGGGATTTGGAAGAGTTTTTCTCTACAGTAGGAAAGGTTCGAGATGTGAGGATGATTTCTGACAGAAATTCAAGACGTTCCAAAGGAATTGCTTATGTGGAGTTCGTCGATGTTAGCTCAGTGCCTCTAGCAATAGGATTAACTGGCCAACGAGTTTTAGGCGTGCCAATCATAGTACAGGCATCACAGGCAGAAAAAAACAGAGCTGCAGCAATGGCAAACAATTTACAAAAGGGAAGTGCTGGACCTATGAGGCTTTATGTGGGCTCATTACACTTCAACATAACTGAAGATATGCTTCGTGGGATCTTTGAGCCTTTTGGAAGAATTGAAAGTATCCAGCTGATGATGGACAGTGAAACTGGTCGATCCAAGGGATATGGATTTATTACATTTTCTGACTCAGAATGTGCCAAAAAGGCTTTGGAACAACTTAATGGATTTGAACTAGCAGGAAGACCAATGAAAGTTGGTCATGTTACTGAACGTACTGATGCTTCGAGTGCTAGTTCATTTTTGGACAGTGATGAACTGGAAAGGACTGGAATTGATTTGGGAACAACTGGTCGTCTTCAGTTAATGGCAAGACTTGCAGAGGGTACAGGTTTGCAGATTCCGCCAGCAGCACAGCAAGCTCTACAGATGAGTGGCTCTTTGGCATTTGGTGCTGTGGCAGAATTCTCTTTTGTTATAGATTTGCAAACAAGACTTTCCCAGCAGACTGAAGCTTCAGCTTTAGCTGCAGCTGCCTCTGTTCAGCCACTTGCAACACAATGTTTCCAACTCTCTAACATGTTTAACCCTCAAACAGAAGAAGAAGTTGGATGGGATACCGAGATTAAGGATGATGTGATTGAAGAATGTAATAAACATGGAGGAGTTATTCATATTTATGTTGACAAAAATTCAGCTCAGGGCAATGTGTATGTGAAGTGCCCATCAATTGCTGCAGCTATTGCTGCTGTCAATGCATTGCATGGCAGGTGGTTTGCTGGTAAAATGATAACAGCAGCATATGTACCTCTTCCAACTTACCACAACCTGTTTCCTGATTCTATGACAGCAACACAGCTACTGGTTCCAAGTAGACGATGA	MADDIDIEAMLEAPYKKDENKLSSANGHEERSKKRKKSKSRSRSHERKRSKSKERKRSRDRERKKSKSRERKRSRSKERRRSRSRSRDRRFRGRYRSPYSGPKFNSAIRGKIGLPHSIKLSRRRSRSKSPFRKDKSPVREPIDNLTPEERDARTVFCMQLAARIRPRDLEEFFSTVGKVRDVRMISDRNSRRSKGIAYVEFVDVSSVPLAIGLTGQRVLGVPIIVQASQAEKNRAAAMANNLQKGSAGPMRLYVGSLHFNITEDMLRGIFEPFGRIESIQLMMDSETGRSKGYGFITFSDSECAKKALEQLNGFELAGRPMKVGHVTERTDASSASSFLDSDELERTGIDLGTTGRLQLMARLAEGTGLQIPPAAQQALQMSGSLAFGAVAEFSFVIDLQTRLSQQTEASALAAAASVQPLATQCFQLSNMFNPQTEEEVGWDTEIKDDVIEECNKHGGVIHIYVDKNSAQGNVYVKCPSIAAAIAAVNALHGRWFAGKMITAAYVPLPTYHNLFPDSMTATQLLVPSRR*	CCA	AGG	GAT	P	R	D
ENST00000375571.6	251	15	5.3015878962627694e-6	20.906735751295336	269	MAPRE1	3288	ATGGCAGTGAACGTATACTCAACGTCAGTGACCAGTGATAACCTAAGTCGACATGACATGCTGGCCTGGATCAATGAGTCTCTGCAGTTGAATCTGACAAAGATCGAACAGTTGTGCTCAGGGGCTGCGTATTGTCAGTTTATGGACATGCTGTTCCCTGGCTCCATTGCCTTGAAGAAAGTGAAATTCCAAGCTAAGCTAGAACACGAGTACATCCAGAACTTCAAAATACTACAAGCAGGTTTTAAGAGAATGGGTGTTGACAAAATAATTCCTGTGGACAAATTAGTAAAAGGAAAGTTTCAGGACAATTTTGAATTCGTTCAGTGGTTCAAGAAGTTTTTCGATGCAAACTATGATGGAAAAGACTATGACCCTGTGGCTGCCAGACAAGGTCAAGAAACTGCAGTGGCTCCTTCCCTTGTTGCTCCAGCTCTGAATAAACCGAAGAAACCTCTCACTTCTAGCAGTGCAGCTCCCCAGAGGCCCATCTCAACACAGAGAACCGCTGCGGCTCCTAAGGCTGGCCCTGGTGTGGTGCGAAAGAACCCTGGTGTGGGCAACGGAGACGACGAGGCAGCTGAGTTGATGCAGCAGGTCAACGTATTGAAACTTACTGTTGAAGACTTGGAGAAAGAGAGGGATTTCTACTTCGGAAAGCTACGGAACATTGAATTGATTTGCCAGGAGAACGAGGGGGAAAACGACCCTGTATTGCAGAGGATTGTAGACATTCTGTATGCCACAGATGAAGGCTTTGTGATACCTGATGAAGGGGGCCCACAGGAGGAGCAAGAAGAGTATTAA	MAVNVYSTSVTSDNLSRHDMLAWINESLQLNLTKIEQLCSGAAYCQFMDMLFPGSIALKKVKFQAKLEHEYIQNFKILQAGFKRMGVDKIIPVDKLVKGKFQDNFEFVQWFKKFFDANYDGKDYDPVAARQGQETAVAPSLVAPALNKPKKPLTSSSAAPQRPISTQRTAAAPKAGPGVVRKNPGVGNGDDEAAELMQQVNVLKLTVEDLEKERDFYFGKLRNIELICQENEGENDPVLQRIVDILYATDEGFVIPDEGGPQEEQEEY*	GAT	GAA	GGC	D	E	G
ENST00000333762.6	183	29	1.0249736599441354e-5	20.825503355704697	214	H1FX	3305	ATGTCCGTGGAGCTCGAGGAGGCCCTGCCAGTGACGACCGCCGAGGGAATGGCCAAGAAGGTGACCAAGGCTGGCGGCTCGGCGGCGTTGTCCCCATCTAAGAAGAGGAAGAATAGCAAGAAGAAGAACCAGCCGGGCAAGTACAGCCAGCTGGTGGTGGAGACCATCCGTAGGCTGGGCGAGCGCAACGGCTCGTCGCTGGCCAAGATCTACACCGAGGCCAAGAAGGTTCCGTGGTTCGACCAGCAGAATGGGCGCACCTACCTCAAGTACTCGATCAAGGCGCTGGTGCAGAACGACACGCTTCTGCAGGTGAAGGGCACCGGCGCCAACGGTTCCTTCAAGCTCAACCGCAAGAAGCTGGAGGGCGGCGGGGAGCGGCGCGGAGCCCCGGCGGCCGCCACCGCCCCGGCCCCCACCGCGCACAAAGCGAAGAAGGCAGCCCCGGGCGCGGCCGGCTCCCGGCGCGCGGACAAGAAGCCCGCCAGGGGCCAGAAGCCGGAGCAGCGCTCGCACAAGAAGGGCGCTGGCGCCAAGAAGGACAAAGGCGGCAAGGCCAAGAAGACGGCGGCCGCCGGGGGCAAGAAGGTGAAGAAGGCGGCCAAGCCCAGCGTCCCCAAAGTGCCCAAGGGCCGCAAGTGA	MSVELEEALPVTTAEGMAKKVTKAGGSAALSPSKKRKNSKKKNQPGKYSQLVVETIRRLGERNGSSLAKIYTEAKKVPWFDQQNGRTYLKYSIKALVQNDTLLQVKGTGANGSFKLNRKKLEGGGERRGAPAAATAPAPTAHKAKKAAPGAAGSRRADKKPARGQKPEQRSHKKGAGAKKDKGGKAKKTAAAGGKKVKKAAKPSVPKVPKGRK*	AAA	GGC	GGC	K	G	G
ENST00000240922.8	42	18	6.3619054755153235e-6	20.816326530612244	170	NAA50	3309	ATGAAAGGTAGCCGGATCGAGCTGGGAGATGTGACACCACACAATATTAAACAGTTGAAAAGATTGAATCAGGTCATCTTTCCAGTCAGCTACAATGACAAGTTCTACAAGGATGTGCTGGAGGTTGGCGAGCTAGCAAAACTTGCCTATTTCAATGATATTGCTGTAGGTGCAGTATGCTGTAGGGTGGATCATTCACAGAATCAGAAGAGACTTTACATCATGACACTAGGATGTCTGGCACCTTACCGAAGGCTAGGAATAGGAACTAAAATGTTAAATCATGTCTTAAACATCTGTGAAAAAGATGGTACTTTTGACAACATTTATCTGCATGTCCAGATCAGCAATGAGTCGGCAATTGACTTCTACAGGAAGTTTGGCTTTGAGATTATTGAGACAAAGAAGAACTACTATAAGAGGATAGAGCCCGCAGATGCTCATGTGCTGCAGAAAAACCTCAAAGTTCCTTCTGGTCAGAATGCAGATGTGCAAAAGACAGACAACTGA	MKGSRIELGDVTPHNIKQLKRLNQVIFPVSYNDKFYKDVLEVGELAKLAYFNDIAVGAVCCRVDHSQNQKRLYIMTLGCLAPYRRLGIGTKMLNHVLNICEKDGTFDNIYLHVQISNESAIDFYRKFGFEIIETKKNYYKRIEPADAHVLQKNLKVPSGQNADVQKTDN*	GAG	GTT	GGC	E	V	G
ENST00000081029.8	185	6	2.1206351585051077e-6	20.680851063829785	324	MRPS35	3341.5	ATGGCGGCCGCCGCGCTCCCAGCATGGCTGTCTCTGCAGTCGAGGGCAAGGACTCTGCGTGCATTCTCCACTGCCGTCTACTCGGCCACTCCGGTCCCGACACCTAGCCTGCCGGAAAGAACACCCGGAAATGAAAGGCCACCAAGAAGAAAGGCACTACCTCCTAGGACAGAGAAAATGGCTGTTGACCAGGACTGGCCTAGTGTTTACCCAGTTGCAGCACCATTTAAACCCTCTGCAGTACCTCTTCCTGTTCGAATGGGTTATCCAGTAAAAAAGGGCGTGCCCATGGCAAAGGAGGGAAATCTAGAACTTTTAAAGATTCCCAATTTTCTGCATTTGACTCCTGTAGCAATTAAAAAGCACTGTGAAGCCCTTAAAGATTTTTGCACTGAGTGGCCAGCCGCACTGGACAGTGACGAGAAATGTGAGAAGCATTTTCCAATTGAAATTGACAGCACTGATTATGTTTCATCAGGACCATCTGTTCGGAACCCCAGAGCACGAGTAGTAGTCTTAAGAGTAAAGCTTTCCAGTTTGAATTTAGATGATCACGCAAAGAAGAAATTAATTAAACTTGTAGGAGAGCGATACTGCAAGACCACAGATGTGCTTACCATCAAAACAGATAGGTGCCCTTTAAGGAGGCAGAATTACGATTATGCAGTGTATCTACTAACAGTGTTATACCATGAGTCTTGGAATACTGAAGAATGGGAAAAAAGTAAGACTGAAGCAGACATGGAAGAGTATATATGGGAAAATAGCTCATCAGAAAGAAATATCCTGGAAACGCTTCTCCAGATGAAAGCTGCTGAGAAAAATATGGAAATAAATAAAGAAGAGCTCCTTGGTACTAAAGAAATTGAAGAGTACAAAAAGTCTGTTGTTAGTCTTAAAAATGAGGAGGAAAATGAAAATTCCATTTCTCAGTACAAAGAATCCGTGAAGAGACTATTAAATGTGACATGA	MAAAALPAWLSLQSRARTLRAFSTAVYSATPVPTPSLPERTPGNERPPRRKALPPRTEKMAVDQDWPSVYPVAAPFKPSAVPLPVRMGYPVKKGVPMAKEGNLELLKIPNFLHLTPVAIKKHCEALKDFCTEWPAALDSDEKCEKHFPIEIDSTDYVSSGPSVRNPRARVVVLRVKLSSLNLDDHAKKKLIKLVGERYCKTTDVLTIKTDRCPLRRQNYDYAVYLLTVLYHESWNTEEWEKSKTEADMEEYIWENSSSERNILETLLQMKAAEKNMEINKEELLGTKEIEEYKKSVVSLKNEEENENSISQYKESVKRLLNVT*	GAT	CAC	GCA	D	H	A
ENST00000327892.13	287	233	8.235133198861502e-5	20.666733107434723	445	TUBB	3347	ATGAGGGAAATCGTGCACATCCAGGCTGGTCAGTGTGGCAACCAGATCGGTGCCAAGTTCTGGGAGGTGATCAGTGATGAACATGGCATCGACCCCACCGGCACCTACCACGGGGACAGCGACCTGCAGCTGGACCGCATCTCTGTGTACTACAATGAAGCCACAGGTGGCAAATATGTTCCTCGTGCCATCCTGGTGGATCTAGAACCTGGGACCATGGACTCTGTTCGCTCAGGTCCTTTTGGCCAGATCTTTAGACCAGACAACTTTGTATTTGGTCAGTCTGGGGCAGGTAACAACTGGGCCAAAGGCCACTACACAGAGGGCGCCGAGCTGGTTGATTCTGTCCTGGATGTGGTACGGAAGGAGGCAGAGAGCTGTGACTGCCTGCAGGGCTTCCAGCTGACCCACTCACTGGGCGGGGGCACAGGCTCTGGAATGGGCACTCTCCTTATCAGCAAGATCCGAGAAGAATACCCTGATCGCATCATGAATACCTTCAGTGTGGTGCCTTCACCCAAAGTGTCTGACACCGTGGTCGAGCCCTACAATGCCACCCTCTCCGTCCATCAGTTGGTAGAGAATACTGATGAGACCTATTGCATTGACAACGAGGCCCTCTATGATATCTGCTTCCGCACTCTGAAGCTGACCACACCAACCTACGGGGATCTGAACCACCTTGTCTCAGCCACCATGAGTGGTGTCACCACCTGCCTCCGTTTCCCTGGCCAGCTCAATGCTGACCTCCGCAAGTTGGCAGTCAACATGGTCCCCTTCCCACGTCTCCATTTCTTTATGCCTGGCTTTGCCCCTCTCACCAGCCGTGGAAGCCAGCAGTATCGAGCTCTCACAGTGCCGGAACTCACCCAGCAGGTCTTCGATGCCAAGAACATGATGGCTGCCTGTGACCCCCGCCACGGCCGATACCTCACCGTGGCTGCTGTCTTCCGTGGTCGGATGTCCATGAAGGAGGTCGATGAGCAGATGCTTAACGTGCAGAACAAGAACAGCAGCTACTTTGTGGAATGGATCCCCAACAATGTCAAGACAGCCGTCTGTGACATCCCACCTCGTGGCCTCAAGATGGCAGTCACCTTCATTGGCAATAGCACAGCCATCCAGGAGCTCTTCAAGCGCATCTCGGAGCAGTTCACTGCCATGTTCCGCCGGAAGGCCTTCCTCCACTGGTACACAGGCGAGGGCATGGACGAGATGGAGTTCACCGAGGCTGAGAGCAACATGAACGACCTCGTCTCTGAGTATCAGCAGTACCAGGATGCCACCGCAGAAGAGGAGGAGGATTTCGGTGAGGAGGCCGAAGAGGAGGCCTAA	MREIVHIQAGQCGNQIGAKFWEVISDEHGIDPTGTYHGDSDLQLDRISVYYNEATGGKYVPRAILVDLEPGTMDSVRSGPFGQIFRPDNFVFGQSGAGNNWAKGHYTEGAELVDSVLDVVRKEAESCDCLQGFQLTHSLGGGTGSGMGTLLISKIREEYPDRIMNTFSVVPSPKVSDTVVEPYNATLSVHQLVENTDETYCIDNEALYDICFRTLKLTTPTYGDLNHLVSATMSGVTTCLRFPGQLNADLRKLAVNMVPFPRLHFFMPGFAPLTSRGSQQYRALTVPELTQQVFDAKNMMAACDPRHGRYLTVAAVFRGRMSMKEVDEQMLNVQNKNSSYFVEWIPNNVKTAVCDIPPRGLKMAVTFIGNSTAIQELFKRISEQFTAMFRRKAFLHWYTGEGMDEMEFTEAESNMNDLVSEYQQYQDATAEEEEDFGEEAEEEA*	GTG	CCG	GAA	V	P	E
ENST00000321153.9	30	53	1.8732277233461783e-5	20.630872483221477	116	RPLP2	3358	ATGCGCTACGTCGCCTCCTACCTGCTGGCTGCCCTAGGGGGCAACTCCTCCCCCAGCGCCAAGGACATCAAGAAGATCTTGGACAGCGTGGGTATCGAGGCGGACGACGACCGGCTCAACAAGGTTATCAGTGAGCTGAATGGAAAAAACATTGAAGACGTCATTGCCCAGGGTATTGGCAAGCTTGCCAGTGTACCTGCTGGTGGGGCTGTAGCCGTCTCTGCTGCCCCAGGCTCTGCAGCCCCTGCTGCTGGTTCTGCCCCTGCTGCAGCAGAGGAGAAGAAAGATGAGAAGAAGGAGGAGTCTGAAGAGTCAGATGATGACATGGGATTTGGCCTTTTTGATTAA	MRYVASYLLAALGGNSSPSAKDIKKILDSVGIEADDDRLNKVISELNGKNIEDVIAQGIGKLASVPAGGAVAVSAAPGSAAPAAGSAPAAAEEKKDEKKEESEESDDDMGFGLFD*	AGC	GTG	GGT	S	V	G
ENST00000372360.8	86	399	1.4102223804058966e-4	20.570247933884296	131	RPS24	3379	ATGAACGACACCGTAACTATCCGCACTAGAAAGTTCATGACCAACCGACTACTTCAGAGGAAACAAATGGTCATTGATGTCCTTCACCCCGGGAAGGCGACAGTGCCTAAGACAGAAATTCGGGAAAAACTAGCCAAAATGTACAAGACCACACCGGATGTCATCTTTGTATTTGGATTCAGAACTCATTTTGGTGGTGGCAAGACAACTGGCTTTGGCATGATTTATGATTCCCTGGATTATGCAAAGAAAAATGAACCCAAACATAGACTTGCAAGACATGGCCTGTATGAGAAGAAAAAGACCTCAAGAAAGCAACGAAAGGAACGCAAGAACAGAATGAAGAAAGTCAGGGGGACTGCAAAGGCCAATGTTGGTGCTGGCAAAAAGTGA	MNDTVTIRTRKFMTNRLLQRKQMVIDVLHPGKATVPKTEIREKLAKMYKTTPDVIFVFGFRTHFGGGKTTGFGMIYDSLDYAKKNEPKHRLARHGLYEKKKTSRKQRKERKNRMKKVRGTAKANVGAGKK*	AAT	GAA	CCC	N	E	P
ENST00000282074.7	21	9	3.1809527377576613e-6	20.454545454545453	225	SPC25	3401	ATGGTAGAGGACGAACTGGCACTTTTCGATAAAAGCATAAATGAATTTTGGAATAAATTCAAAAGTACGGACACCTCCTGTCAGATGGCGGGACTAAGAGATACCTACAAGGATTCCATCAAAGCATTTGCAGAAAAGCTGTCTGTGAAATTAAAGGAAGAAGAACGAATGGTTGAGATGTTTCTGGAATATCAAAATCAGATCAGCAGGCAAAATAAGCTCATTCAAGAAAAAAAGGATAACTTGTTAAAATTGATTGCTGAAGTAAAAGGCAAAAAGCAGGAATTGGAAGTACTGACTGCAAATATCCAGGATCTTAAGGAAGAATATTCTAGGAAGAAGGAAACTATTTCTACTGCTAATAAAGCGAATGCAGAGAGGTTGAAAAGGCTGCAGAAATCTGCAGACTTGTATAAAGATCGACTTGGACTAGAAATTCGAAAAATTTATGGTGAGAAATTGCAGTTTATTTTCACTAATATTGACCCTAAGAATCCTGAGAGCCCATTTATGTTTTCCTTACATCTCAATGAAGCAAGGGACTATGAAGTGTCAGATAGTGCCCCTCATCTTGAGGGCCTAGCAGAATTTCAAGAGAATGTAAGGAAGACCAACAATTTTTCAGCTTTTCTTGCCAATGTTCGGAAAGCTTTTACTGCCACGGTTTATAATTAA	MVEDELALFDKSINEFWNKFKSTDTSCQMAGLRDTYKDSIKAFAEKLSVKLKEEERMVEMFLEYQNQISRQNKLIQEKKDNLLKLIAEVKGKKQELEVLTANIQDLKEEYSRKKETISTANKANAERLKRLQKSADLYKDRLGLEIRKIYGEKLQFIFTNIDPKNPESPFMFSLHLNEARDYEVSDSAPHLEGLAEFQENVRKTNNFSAFLANVRKAFTATVYN*	TTC	AAA	AGT	F	K	S
ENST00000672715.1	177	20	7.068783861683693e-6	20.425531914893615	240	AK2	3409.5	ATGGCTCCCAGCGTGCCAGCGGCAGAACCCGAGTATCCTAAAGGCATCCGGGCCGTGCTGCTGGGGCCTCCCGGGGCCGGTAAAGGGACCCAGGCACCCAGATTGGCTGAAAACTTCTGTGTCTGCCATTTAGCTACTGGGGACATGCTGAGGGCCATGGTGGCTTCTGGCTCAGAGCTAGGAAAAAAGCTGAAGGCAACTATGGATGCTGGGAAACTGGTGAGTGATGAAATGGTAGTGGAGCTCATTGAGAAGAATTTGGAGACCCCCTTGTGCAAAAATGGTTTTCTTCTGGATGGCTTCCCTCGGACTGTGAGGCAGGCAGAAATGCTCGATGACCTCATGGAGAAGAGGAAAGAGAAGCTTGATTCTGTGATTGAATTCAGCATCCCAGACTCTCTGCTGATCCGAAGAATCACAGGAAGGCTGATTCACCCCAAGAGTGGCCGTTCCTACCACGAGGAGTTCAACCCTCCAAAAGAGCCCATGAAAGATGACATCACCGGGGAACCCTTGATCCGTCGATCAGATGATAATGAAAAGGCCTTGAAAATCCGCCTGCAAGCCTACCACACTCAAACCACCCCACTCATAGAGTACTACAGGAAACGGGGGATCCACTCCGCCATCGATGCATCCCAGACCCCCGATGTCGTGTTCGCAAGCATCCTAGCAGCCTTCTCCAAAGCCACATGTAAAGACTTGGTTATGTTTATCTAA	MAPSVPAAEPEYPKGIRAVLLGPPGAGKGTQAPRLAENFCVCHLATGDMLRAMVASGSELGKKLKATMDAGKLVSDEMVVELIEKNLETPLCKNGFLLDGFPRTVRQAEMLDDLMEKRKEKLDSVIEFSIPDSLLIRRITGRLIHPKSGRSYHEEFNPPKEPMKDDITGEPLIRRSDDNEKALKIRLQAYHTQTTPLIEYYRKRGIHSAIDASQTPDVVFASILAAFSKATCKDLVMFI*	TCA	GAT	GAT	S	D	D
ENST00000261700.8	193	6	2.1206351585051077e-6	20.416666666666664	245	RTRAF	3412	ATGTTCCGACGCAAGTTGACGGCTCTCGACTACCACAACCCCGCCGGCTTCAACTGCAAAGATGAAACAGAATTTAGAAACTTCATCGTTTGGCTTGAAGACCAGAAAATCAGGCACTACAAGATTGAAGACAGAGGGAATTTAAGAAACATCCACAGCAGCGACTGGCCCAAGTTCTTTGAAAAGTATCTCAGAGATGTTAACTGTCCTTTCAAGATTCAAGATCGACAAGAAGCTATTGACTGGCTTCTTGGTTTAGCTGTTAGACTTGAATATGGAGATAATGCTGAAAAATACAAGGATTTAGTACCTGATAATTCAAAAACTGCTGACAATGCAACTAAAAATGCAGAACCATTGATCAATTTGGATGTAAATAATCCTGATTTTAAGGCTGGTGTGATGGCTTTGGCTAACCTGCTTCAGATTCAGCGTCATGATGATTACCTGGTAATGCTTAAGGCAATTCGGATTTTGGTTCAGGAGCGCCTGACACAGGATGCAGTTGCTAAGGCAAATCAAACAAAAGAGGGCTTACCTGTTGCTTTAGACAAACATATTCTTGGTTTTGACACAGGAGATGCAGTTCTTAATGAAGCTGCTCAAATTCTGCGATTGCTGCACATAGAGGAGCTCAGAGAGCTACAGACAAAAATCAACGAAGCCATAGTAGCTGTTCAGGCAATTATTGCTGATCCAAAGACAGACCACAGACTGGGAAAAGTTGGAAGATGA	MFRRKLTALDYHNPAGFNCKDETEFRNFIVWLEDQKIRHYKIEDRGNLRNIHSSDWPKFFEKYLRDVNCPFKIQDRQEAIDWLLGLAVRLEYGDNAEKYKDLVPDNSKTADNATKNAEPLINLDVNNPDFKAGVMALANLLQIQRHDDYLVMLKAIRILVQERLTQDAVAKANQTKEGLPVALDKHILGFDTGDAVLNEAAQILRLLHIEELRELQTKINEAIVAVQAIIADPKTDHRLGKVGR*	ACA	GGA	GAT	T	G	D
ENST00000672341.1	170	9	3.1809527377576617e-6	20.413043478260867	313	AIMP1	3413	ATGGCAAATAATGATGCTGTTCTGAAGAGACTGGAGCAGAAGGGTGCAGAGGCAGATCAAATCATTGAATATCTTAAGCAGCAAGTTTCTCTACTTAAGGAGAAAGCAATTTTGCAGGCAACTTTGAGGGAAGAGAAGAAACTTCGAGTTGAAAATGCTAAACTGAAGAAAGAAATTGAAGAACTGAAACAAGAGCTAATTCAGGCAGAAATTCAAAATGGAGTGAAGCAAATACCATTTCCATCTGGTACTCCACTGCACGCTAATTCTATGGTTTCTGAAAATGTGATACAGTCTACAGCAGTAACAACCGTATCTTCTGGTACCAAAGAACAGATAAAAGGAGGAACAGGAGACGAAAAGAAAGCGAAAGAGAAAATTGAAAAGAAAGGAGAGAAGAAGGAGAAAAAACAGCAATCAATAGCTGGAAGTGCCGACTCTAAGCCAATAGATGTTTCCCGTCTGGATCTTCGAATTGGTTGCATCATAACTGCTAGAAAACACCCTGATGCAGATTCTTTGTATGTGGAAGAAGTAGATGTCGGAGAAATAGCCCCAAGGACAGTTGTCAGTGGCCTGGTGAATCATGTTCCTCTTGAACAGATGCAAAATCGGATGGTGATTTTACTTTGTAACCTGAAACCTGCAAAGATGAGGGGAGTATTATCTCAAGCAATGGTCATGTGTGCTAGTTCACCAGAGAAAATTGAAATCTTGGCTCCTCCAAATGGGTCTGTTCCTGGAGACAGAATTACTTTTGATGCTTTCCCAGGAGAGCCTGACAAGGAGCTGAATCCTAAGAAGAAGATTTGGGAGCAGATCCAGCCTGATCTTCACACTAATGATGAGTGTGTGGCTACATACAAAGGAGTTCCCTTTGAGGTGAAAGGGAAGGGAGTATGTAGGGCTCAAACCATGAGCAACAGTGGAATCAAATAA	MANNDAVLKRLEQKGAEADQIIEYLKQQVSLLKEKAILQATLREEKKLRVENAKLKKEIEELKQELIQAEIQNGVKQIPFPSGTPLHANSMVSENVIQSTAVTTVSSGTKEQIKGGTGDEKKAKEKIEKKGEKKEKKQQSIAGSADSKPIDVSRLDLRIGCIITARKHPDADSLYVEEVDVGEIAPRTVVSGLVNHVPLEQMQNRMVILLCNLKPAKMRGVLSQAMVMCASSPEKIEILAPPNGSVPGDRITFDAFPGEPDKELNPKKKIWEQIQPDLHTNDECVATYKGVPFEVKGKGVCRAQTMSNSGIK*	CCT	GAT	GCA	P	D	A
ENST00000335890.3	80	6	2.1206351585051077e-6	20.4	170	UXT	3417.5	ATGGTCTTCCCCCTCCCCACTCCCCAGGAGCCCATCATGGCGACGCCCCCTAAGCGGCGGGCGGTGGAGGCCACGGGGGAGAAAGTGCTGCGCTACGAGACCTTCATCAGTGACGTGCTGCAGCGGGACTTGCGAAAGGTGCTGGACCATCGAGACAAGGTATATGAGCAGCTGGCCAAATACCTTCAACTGAGAAATGTCATTGAGCGACTCCAGGAAGCTAAGCACTCGGAGTTATATATGCAGGTGGATTTGGGCTGTAACTTCTTCGTTGACACAGTGGTCCCAGATACTTCACGCATCTATGTGGCCCTGGGATATGGTTTTTTCCTGGAGTTGACACTGGCAGAAGCTCTCAAGTTCATTGATCGTAAGAGCTCTCTCCTCACAGAGCTCAGCAACAGCCTCACCAAGGACTCCATGAATATCAAAGCCCATATCCACATGTTGCTAGAGGGGCTTAGAGAACTACAAGGCCTGCAGAATTTCCCAGAGAAGCCTCACCATTGA	MVFPLPTPQEPIMATPPKRRAVEATGEKVLRYETFISDVLQRDLRKVLDHRDKVYEQLAKYLQLRNVIERLQEAKHSELYMQVDLGCNFFVDTVVPDTSRIYVALGYGFFLELTLAEALKFIDRKSSLLTELSNSLTKDSMNIKAHIHMLLEGLRELQGLQNFPEKPHH*	TTA	TAT	ATG	L	Y	M
ENST00000367833.7	209	5	1.767195965420923e-6	20.373134328358212	273	TIPRL	3424	ATGATGATCCACGGCTTCCAGAGCAGCCACCGGGATTTCTGCTTCGGGCCCTGGAAGCTGACGGCGTCCAAGACCCACATCATGAAGTCGGCGGATGTGGAGAAATTAGCCGATGAATTACATATGCCATCTCTCCCTGAAATGATGTTTGGAGACAACGTTTTAAGAATCCAGCATGGGTCTGGCTTTGGAATTGAGTTCAATGCTACAGATGCGTTAAGATGTGTAAACAACTACCAAGGAATGCTTAAAGTGGCCTGTGCTGAAGAGTGGCAAGAAAGCAGGACGGAGGGTGAACACTCCAAAGAGGTTATTAAACCATATGATTGGACCTATACAACAGATTATAAGGGAACCTTACTTGGAGAATCTCTTAAGTTAAAGGTTGTACCTACAACAGATCATATAGATACAGAAAAATTGAAAGCCAGAGAACAGATTAAGTTTTTTGAAGAAGTTCTCCTTTTTGAGGATGAACTTCATGATCATGGAGTTTCAAGCCTGAGTGTGAAGATTAGAGTAATGCCTTCTAGCTTTTTCCTGCTGTTGCGGTTTTTCTTGAGAATTGATGGGGTGCTTATCAGAATGAATGACACGAGACTTTACCATGAGGCTGACAAGACCTACATGTTACGAGAATATACGTCACGAGAAAGCAAAATTTCTAGTTTGATGCATGTTCCACCTTCCCTCTTCACGGAACCTAATGAAATATCCCAGTATTTACCAATAAAGGAAGCAGTTTGTGAGAAGCTAATATTTCCAGAAAGAATTGATCCTAACCCAGCAGACTCACAAAAAAGTACACAAGTGGAATAA	MMIHGFQSSHRDFCFGPWKLTASKTHIMKSADVEKLADELHMPSLPEMMFGDNVLRIQHGSGFGIEFNATDALRCVNNYQGMLKVACAEEWQESRTEGEHSKEVIKPYDWTYTTDYKGTLLGESLKLKVVPTTDHIDTEKLKAREQIKFFEEVLLFEDELHDHGVSSLSVKIRVMPSSFFLLLRFFLRIDGVLIRMNDTRLYHEADKTYMLREYTSRESKISSLMHVPPSLFTEPNEISQYLPIKEAVCEKLIFPERIDPNPADSQKSTQVE*	ACC	TAC	ATG	T	Y	M
ENST00000256441.5	71	28	9.896297406357167e-6	20.363636363636363	104	MRPS36	3427	ATGATGGGCAGCAAGATGGCGTCTGCTAGTAGGGTCGTTCAGGTAGTCAAACCACACACTCCATTAATAAGGTTTCCTGACAGAAGAGACAATCCTAAACCCAATGTATCAGAAGCTTTGAGATCAGCAGGGCTACCATCTCACTCTTCTGTAATTTCACAACATTCTAAAGGAAGTAAATCACCAGATTTGCTGATGTATCAGGGTCCACCAGACACTGCAGAAATAATAAAAACATTACCTCAGAAATACAGAAGGAAACTTGTGTCTCAAGAAGAAATGGAATTTATCCAACGTGGAGGTCCTGAATAA	MMGSKMASASRVVQVVKPHTPLIRFPDRRDNPKPNVSEALRSAGLPSHSSVISQHSKGSKSPDLLMYQGPPDTAEIIKTLPQKYRRKLVSQEEMEFIQRGGPE*	CCA	CCA	GAC	P	P	D
ENST00000264279.10	464	32	1.1310054178693909e-5	20.311377245508982	530	NOP58	3433	ATGTTGGTGCTGTTTGAAACGTCTGTGGGTTACGCCATCTTTAAGGTTCTAAATGAGAAGAAACTTCAAGAGGTTGATAGTTTATGGAAAGAATTTGAAACTCCAGAGAAAGCAAACAAAATAGTAAAGCTAAAACATTTTGAGAAATTTCAGGATACAGCAGAAGCATTAGCAGCATTCACAGCTCTGATGGAGGGCAAAATCAATAAGCAGCTGAAAAAAGTTCTGAAGAAAATAGTAAAAGAAGCCCATGAACCGCTGGCAGTAGCTGATGCTAAACTAGGAGGGGTCATAAAGGAAAAGCTGAATCTCAGTTGTATCCATAGTCCTGTTGTTAATGAACTTATGAGAGGAATTCGTTCACAAATGGATGGATTAATCCCTGGGGTAGAACCACGTGAAATGGCAGCTATGTGTCTTGGATTGGCTCACAGCCTGTCTCGATATAGATTGAAGTTTAGCGCTGATAAAGTAGACACAATGATTGTTCAGGCAATTTCCTTGTTAGATGACTTGGATAAAGAACTAAACAACTACATTATGCGATGTAGAGAATGGTATGGCTGGCATTTCCCTGAATTAGGAAAAATTATTTCAGATAATTTAACATACTGCAAGTGTTTACAGAAAGTTGGCGATAGGAAGAACTATGCCTCTGCCAAGCTTTCTGAGTTGCTGCCAGAAGAAGTTGAAGCAGAAGTGAAAGCAGCTGCAGAGATATCAATGGGAACAGAGGTTTCAGAAGAAGATATTTGCAATATTCTGCATCTTTGCACCCAGGTGATTGAAATCTCTGAATATCGAACCCAGCTCTATGAATATCTACAAAATCGAATGATGGCCATTGCACCCAATGTTACAGTCATGGTTGGGGAATTAGTTGGAGCACGGCTTATTGCTCATGCAGGTTCTCTTTTAAATTTGGCCAAGCATGCAGCTTCTACCGTTCAGATTCTTGGAGCTGAAAAGGCACTTTTCAGAGCCCTCAAATCTAGACGGGATACCCCTAAGTATGGTCTCATTTATCATGCTTCACTCGTGGGCCAGACAAGTCCCAAACACAAAGGAAAGATTTCTCGAATGCTGGCAGCCAAAACCGTTTTGGCTATCCGTTATGATGCTTTTGGTGAGGATTCAAGTTCTGCAATGGGAGTTGAGAACAGAGCCAAATTAGAGGCCAGGTTGAGAACTTTGGAAGACAGAGGGATAAGAAAAATAAGTGGAACAGGAAAAGCATTAGCAAAAACAGAAAAATATGAACACAAAAGTGAAGTGAAGACTTACGATCCTTCTGGTGACTCCACACTTCCAACCTGTTCTAAAAAACGCAAAATAGAACAGGTAGATAAAGAGGATGAAATTACTGAAAAGAAAGCCAAAAAAGCCAAGATTAAAGTTAAAGTTGAAGAAGAGGAAGAAGAAAAAGTGGCAGAAGAAGAAGAAACATCTGTGAAGAAGAAGAAGAAAAGGGGTAAAAAGAAACACATTAAGGAAGAACCACTTTCTGAGGAAGAACCATGTACCAGCACAGCAATTGCTAGTCCAGAGAAAAAGAAGAAAAAGAAAAAAAAGAGAGAGAACGAGGATTAA	MLVLFETSVGYAIFKVLNEKKLQEVDSLWKEFETPEKANKIVKLKHFEKFQDTAEALAAFTALMEGKINKQLKKVLKKIVKEAHEPLAVADAKLGGVIKEKLNLSCIHSPVVNELMRGIRSQMDGLIPGVEPREMAAMCLGLAHSLSRYRLKFSADKVDTMIVQAISLLDDLDKELNNYIMRCREWYGWHFPELGKIISDNLTYCKCLQKVGDRKNYASAKLSELLPEEVEAEVKAAAEISMGTEVSEEDICNILHLCTQVIEISEYRTQLYEYLQNRMMAIAPNVTVMVGELVGARLIAHAGSLLNLAKHAASTVQILGAEKALFRALKSRRDTPKYGLIYHASLVGQTSPKHKGKISRMLAAKTVLAIRYDAFGEDSSSAMGVENRAKLEARLRTLEDRGIRKISGTGKALAKTEKYEHKSEVKTYDPSGDSTLPTCSKKRKIEQVDKEDEITEKKAKKAKIKVKVEEEEEEKVAEEEETSVKKKKKRGKKKHIKEEPLSEEEPCTSTAIASPEKKKKKKKKRENED*	AAG	ATT	AAA	K	I	K
ENST00000357156.6	83	18	6.3619054755153235e-6	20.30232558139535	97	DYNLRB1	3434	ATGGCAGAGGTGGAGGAGACACTGAAGCGACTGCAGAGCCAGAAGGGAGTGCAGGGAATCATCGTCGTGAACACAGAAGGCATTCCCATCAAGAGCACCATGGACAACCCCACCACCACCCAGTATGCCAGCCTCATGCACAGCTTCATCCTGAAGGCACGGAGCACCGTGCGTGACATCGACCCCCAGAACGATCTCACCTTCCTTCGAATTCGCTCCAAGAAAAATGAAATTATGGTTGCACCAGATAAAGACTATTTCCTGATTGTGATTCAGAATCCAACCGAATAA	MAEVEETLKRLQSQKGVQGIIVVNTEGIPIKSTMDNPTTTQYASLMHSFILKARSTVRDIDPQNDLTFLRIRSKKNEIMVAPDKDYFLIVIQNPTE*	CCA	GAT	AAA	P	D	K
ENST00000216455.9	217	18	6.3619054755153235e-6	20.29955947136564	256	PSMA3	3435	ATGAGCTCAATCGGCACTGGGTATGACCTGTCAGCCTCTACATTCTCTCCTGACGGAAGAGTTTTTCAAGTTGAATATGCTATGAAGGCTGTGGAAAATAGTAGTACAGCTATTGGAATCAGATGCAAAGATGGTGTTGTCTTTGGGGTAGAAAAATTAGTCCTTTCTAAACTTTATGAAGAAGGTTCCAACAAAAGACTTTTTAATGTTGATCGGCATGTTGGAATGGCAGTAGCAGGTTTGTTGGCAGATGCTCGTTCTTTAGCAGACATAGCAAGAGAAGAAGCTTCCAACTTCAGATCTAACTTTGGCTACAACATTCCACTAAAACATCTTGCAGACAGAGTGGCCATGTATGTGCATGCATATACACTCTACAGTGCTGTTAGACCTTTTGGCTGCAGTTTCATGTTAGGGTCTTACAGTGTGAATGACGGTGCGCAACTCTACATGATTGACCCATCAGGTGTTTCATACGGTTATTGGGGCTGTGCCATCGGCAAAGCCAGGCAAGCTGCAAAGACGGAAATAGAGAAGCTTCAGATGAAAGAAATGACCTGCCGTGATATCGTTAAAGAAGTTGCAAAAATAATTTACATAGTACATGACGAAGTTAAGGATAAAGCTTTTGAACTAGAACTCAGCTGGGTTGGTGAATTAACTAATGGAAGACATGAAATTGTTCCAAAAGATATAAGAGAAGAAGCAGAGAAATATGCTAAGGAATCTCTGAAGGAAGAAGATGAATCAGATGATGATAATATGTAA	MSSIGTGYDLSASTFSPDGRVFQVEYAMKAVENSSTAIGIRCKDGVVFGVEKLVLSKLYEEGSNKRLFNVDRHVGMAVAGLLADARSLADIAREEASNFRSNFGYNIPLKHLADRVAMYVHAYTLYSAVRPFGCSFMLGSYSVNDGAQLYMIDPSGVSYGYWGCAIGKARQAAKTEIEKLQMKEMTCRDIVKEVAKIIYIVHDEVKDKAFELELSWVGELTNGRHEIVPKDIREEAEKYAKESLKEEDESDDDNM*	TGG	GTT	GGT	W	V	G
ENST00000397456.2	114	6	2.1206351585051077e-6	20.266666666666666	152	EEF1E1-BLOC1S5	3440	ATGGCGGCGGCCGCAGAGTTGTCGCTACTGGAGAAGTCCCTGGGACTGAGTAAGGGGAATAAATACAGTGCTCAGGGCGAGCGACAGATTCCAGTTCTTCAGACAAACAATGGTCCAAGTCTAACAGGATTGACTACTATAGCAGCTCATCTAGTCAAGCAAGCCAACAAAGAATATTTGCTGGGGAGTACTGCAGAAGAAAAAGCAATCGTTCAGCAGTGGTTAGAATACAGGGTCACTCAAGTAGATGGGCACTCCAGTAAAAATGACATCCACACACTGTTGAAGGATCTTAATTCATATCTTGAAGATAAAGTCTACCTTACAGGGTATAACTTTACATTAGCAGATATACTATTGTACTATGGACTTCATCGCTTTATAATCTTGGAGAAATTCATTCAAGGCTTTTGGATCACAGACCAGTTATTCAAGGTGAAACTCGTTATTTTGTAA	MAAAAELSLLEKSLGLSKGNKYSAQGERQIPVLQTNNGPSLTGLTTIAAHLVKQANKEYLLGSTAEEKAIVQQWLEYRVTQVDGHSSKNDIHTLLKDLNSYLEDKVYLTGYNFTLADILLYYGLHRFIILEKFIQGFWITDQLFKVKLVIL*	TTT	ACA	TTA	F	T	L
ENST00000370089.6	64	40	1.4137567723367383e-5	20.262008733624455	116	COX7A2	3441	ATGCATACGCAAGACTCGGAGGTAGTTCCGGTTCCGGCGTGGCCATTTTCGTTGGTGGTGTTCAGTTGTGGCGGTTGCTGGTCAGTAACAGCCAAGATGCTGCGGAATCTGCTGGCTCTTCGTCAGATTGGGCAGAGGACGATAAGCACTGCTTCCCGCAGGCATTTTAAAAATAAAGTTCCGGAGAAGCAAAAACTGTTCCAGGAGGATGATGAAATTCCACTGTATCTAAAGGGTGGGGTAGCTGATGCCCTCCTGTATAGAGCCACCATGATTCTTACAGTTGGTGGAACAGCATATGCCATATATGAGCTGGCTGTGGCTTCATTTCCCAAGAAGCAGGAGTGA	MHTQDSEVVPVPAWPFSLVVFSCGGCWSVTAKMLRNLLALRQIGQRTISTASRRHFKNKVPEKQKLFQEDDEIPLYLKGGVADALLYRATMILTVGGTAYAIYELAVASFPKKQE*	AAG	CAA	AAA	K	Q	K
ENST00000361439.9	255	5	1.7671959654209231e-6	20.227272727272727	267	NSMCE1	3444.5	ATGCAGGGCAGCACAAGGAGAATGGGCGTCATGACTGATGTCCACCGGCGCTTCCTCCAGTTGCTGATGACCCATGGCGTGCTAGAGGAATGGGACGTGAAGCGCTTGCAGACGCACTGCTACAAGGTCCATGACCGCAATGCCACCGTAGATAAGTTGGAGGACTTCATCAACAACATTAACAGTGTCTTGGAGTCCTTGTATATTGAGATAAAGAGAGGAGTCACGGAAGATGATGGGAGACCCATTTATGCGTTGGTGAATCTTGCTACAACTTCAATTTCCAAAATGGCTACGGATTTTGCAGAGAATGAACTGGATTTGTTTAGAAAGGCTCTGGAACTGATTATTGACTCAGAAACCGGCTTTGCGTCTTCCACAAACATATTGAACCTGGTTGATCAACTTAAAGGCAAGAAGATGAGGAAGAAGGAAGCGGAGCAGGTGCTGCAGAAGTTTGTTCAAAACAAGTGGCTGATTGAGAAGGAAGGGGAGTTCACCCTGCACGGCCGGGCCATCCTGGAGATGGAGCAATACATCCGGGAGACGTACCCCGACGCGGTGAAGATCTGCAATATCTGTCACAGCCTCCTCATCCAGGGTCAAAGCTGCGAAACCTGTGGGATCAGGATGCACTTACCCTGCGTGGCCAAGTACTTCCAGTCGAATGCTGAACCGCGCTGCCCCCACTGCAACGACTACTGGCCCCACGAGATCCCAAAAGTCTTCGACCCTGAGAAGGAGAGGGAGTCTGGTGTCTTGAAATCGAACAAAAAGTCCCTGCGGTCCAGGCAGCATTAG	MQGSTRRMGVMTDVHRRFLQLLMTHGVLEEWDVKRLQTHCYKVHDRNATVDKLEDFINNINSVLESLYIEIKRGVTEDDGRPIYALVNLATTSISKMATDFAENELDLFRKALELIIDSETGFASSTNILNLVDQLKGKKMRKKEAEQVLQKFVQNKWLIEKEGEFTLHGRAILEMEQYIRETYPDAVKICNICHSLLIQGQSCETCGIRMHLPCVAKYFQSNAEPRCPHCNDYWPHEIPKVFDPEKERESGVLKSNKKSLRSRQH*	TTG	AAA	TCG	L	K	S
ENST00000450253.6	104	5	1.7671959654209231e-6	20.185185185185183	218	EIF4E	3450	ATGGCGACTGTCGAACCGGAAACCACCCCTACTCCTAATCCCCCGACTACAGAAGAGGAGAAAACGGAATCTAATCAGGAGGTTGCTAACCCAGAACACTATATTAAACATCCCCTACAGAACAGATGGGCACTCTGGTTTTTTAAAAATGATAAAAGCAAAACTTGGCAAGCAAACCTGCGGCTGATCTCCAAGTTTGATACTGTTGAAGACTTTTGGGCTCTGTACAACCATATCCAGTTGTCTAGTAATTTAATGCCTGGCTGTGACTACTCACTTTTTAAGGATGGTATTGAGCCTATGTGGGAAGATGAGAAAAACAAACGGGGAGGACGATGGCTAATTACATTGAACAAACAGCAGAGACGAAGTGACCTCGATCGCTTTTGGCTAGAGACACTTCTGTGCCTTATTGGAGAATCTTTTGATGACTACAGTGATGATGTATGTGGCGCTGTTGTTAATGTTAGAGCTAAAGGTGATAAGATAGCAATATGGACTACTGAATGTGAAAACAGAGAAGCTGTTACACATATAGGGAGGGTATACAAGGAAAGGTTAGGACTTCCTCCAAAGATAGTGATTGGTTATCAGTCCCACGCAGACACAGCTACTAAGAGCGGCTCCACCACTAAAAATAGGTTTGTTGTTTAA	MATVEPETTPTPNPPTTEEEKTESNQEVANPEHYIKHPLQNRWALWFFKNDKSKTWQANLRLISKFDTVEDFWALYNHIQLSSNLMPGCDYSLFKDGIEPMWEDEKNKRGGRWLITLNKQQRRSDLDRFWLETLLCLIGESFDDYSDDVCGAVVNVRAKGDKIAIWTTECENREAVTHIGRVYKERLGLPPKIVIGYQSHADTATKSGSTTKNRFVV*	GAA	GAT	GAG	E	D	E
ENST00000303450.5	246	5	1.7671959654209231e-6	20.076923076923077	261	HOXC9	3480	ATGTCGGCGACGGGGCCCATCAGTAACTATTACGTGGACTCGCTCATCTCTCACGACAATGAAGACCTCCTAGCGTCCAGGTTTCCGGCCACCGGGGCTCATCCCGCCGCCGCCAGACCCAGCGGTTTGGTGCCGGACTGTAGCGATTTTCCGTCCTGTAGCTTCGCGCCCAAGCCGGCAGTGTTCAGCACGTCGTGGGCGCCCGTGCCCTCTCAGTCGTCCGTGGTATATCACCCGTACGGCCCCCAGCCCCACCTCGGCGCCGACACGCGCTACATGCGGACTTGGCTCGAGCCGCTGTCCGGCGCCGTCTCCTTCCCCAGCTTCCCGGCCGGGGGCCGTCACTACGCCCTCAAGCCGGACGCCTACCCCGGGCGCCGCGCGGACTGCGGCCCAGGGGAGGGCCGCAGCTACCCGGACTACATGTACGGCTCGCCCGGGGAGCTGCGCGACCGCGCCCCGCAGACACTGCCCTCGCCCGAGGCGGACGCGCTCGCCGGCAGCAAGCACAAAGAGGAGAAGGCCGACCTGGACCCCAGCAACCCCGTGGCCAACTGGATTCACGCCCGCTCCACGAGGAAGAAGCGCTGCCCCTACACCAAGTACCAGACGCTGGAACTGGAGAAGGAGTTTCTCTTCAATATGTATTTAACCAGGGACCGTCGGTATGAGGTGGCCCGGGTTCTCAATCTCACCGAGCGGCAGGTCAAAATCTGGTTTCAGAATCGAAGGATGAAGATGAAAAAGATGAATAAAGAGAAAACCGACAAGGAGCAGTCCTAA	MSATGPISNYYVDSLISHDNEDLLASRFPATGAHPAAARPSGLVPDCSDFPSCSFAPKPAVFSTSWAPVPSQSSVVYHPYGPQPHLGADTRYMRTWLEPLSGAVSFPSFPAGGRHYALKPDAYPGRRADCGPGEGRSYPDYMYGSPGELRDRAPQTLPSPEADALAGSKHKEEKADLDPSNPVANWIHARSTRKKRCPYTKYQTLELEKEFLFNMYLTRDRRYEVARVLNLTERQVKIWFQNRRMKMKKMNKEKTDKEQS*	ATG	AAG	ATG	M	K	M
ENST00000234198.9	207	5	1.767195965420923e-6	20.060975609756095	329	DLX2	3482.5	ATGACTGGAGTCTTTGACAGTCTAGTGGCTGATATGCACTCGACCCAGATCGCCGCCTCCAGCACGTACCACCAGCACCAGCAGCCCCCGAGCGGCGGCGGCGCCGGCCCGGGTGGCAACAGCAGCAGCAGCAGCAGCCTCCACAAGCCCCAGGAGTCGCCCACCCTTCCGGTGTCCACCGCCACCGACAGCAGCTACTACACCAACCAGCAGCACCCGGCGGGCGGCGGCGGCGGCGGGGGCTCGCCCTACGCGCACATGGGTTCCTACCAGTACCAAGCCAGCGGCCTCAACAACGTCCCTTACTCCGCCAAGAGCAGCTATGACCTGGGCTACACCGCCGCCTACACCTCCTACGCTCCCTATGGAACCAGTTCGTCCCCAGCCAACAACGAGCCTGAGAAGGAGGACCTTGAGCCTGAAATTCGGATAGTGAACGGGAAGCCAAAGAAAGTCCGGAAACCCCGCACCATCTACTCCAGTTTCCAGCTGGCGGCTCTTCAGCGGCGTTTCCAAAAGACTCAATACTTGGCCTTGCCGGAGCGAGCCGAGCTGGCGGCCTCTCTGGGCCTCACCCAGACTCAGGTCAAAATCTGGTTCCAGAACCGCCGGTCCAAGTTCAAGAAGATGTGGAAAAGTGGTGAGATCCCCTCGGAGCAGCACCCTGGGGCCAGCGCTTCTCCACCTTGTGCTTCGCCGCCAGTCTCAGCGCCGGCCTCCTGGGACTTTGGTGTGCCGCAGCGGATGGCGGGCGGCGGTGGTCCGGGCAGTGGCGGCAGCGGCGCCGGCAGCTCGGGCTCCAGCCCGAGCAGCGCGGCCTCGGCTTTTCTGGGCAACTACCCCTGGTACCACCAGACCTCGGGATCCGCCTCACACCTGCAGGCCACGGCGCCGCTGCTGCACCCCACTCAGACCCCGCAGCCGCATCACCACCACCACCATCACGGCGGCGGGGGCGCCCCGGTGAGCGCGGGGACGATTTTCTAA	MTGVFDSLVADMHSTQIAASSTYHQHQQPPSGGGAGPGGNSSSSSSLHKPQESPTLPVSTATDSSYYTNQQHPAGGGGGGGSPYAHMGSYQYQASGLNNVPYSAKSSYDLGYTAAYTSYAPYGTSSSPANNEPEKEDLEPEIRIVNGKPKKVRKPRTIYSSFQLAALQRRFQKTQYLALPERAELAASLGLTQTQVKIWFQNRRSKFKKMWKSGEIPSEQHPGASASPPCASPPVSAPASWDFGVPQRMAGGGGPGSGGSGAGSSGSSPSSAASAFLGNYPWYHQTSGSASHLQATAPLLHPTQTPQPHHHHHHHGGGGAPVSAGTIF*	AAG	TTC	AAG	K	F	K
