## Supplementary material for "Sense codon-misassociated eRF1 elicits ribosome stalling and induction of quality control": Table S4 (part 3 of 3)

mRNA	Codon_position	Reads	RPM	Disome_occupancy	ORF_length_[codon]	Gene	Rank	Codon_sequence	Amino_acid_sequence	E-site_codon	P-site_codon	A-site_codon	E-site_amino_acid	P-site_amino_acid	A-site_amino_acid
ENST00000225792.10	210	30	1.060317579252554e-5	20.054347826086957	615	DDX5	3491	ATGTCGGGTTATTCGAGTGACCGAGACCGCGGCCGGGACCGAGGGTTTGGTGCACCTCGATTTGGAGGAAGTAGGGCAGGGCCCTTATCTGGAAAGAAGTTTGGAAACCCTGGGGAGAAATTAGTTAAAAAGAAGTGGAATCTTGATGAGCTGCCTAAATTTGAGAAGAATTTTTATCAAGAGCACCCTGATTTGGCTAGGCGCACAGCACAAGAGGTGGAAACATACAGAAGAAGCAAGGAAATTACAGTTAGAGGTCACAACTGCCCGAAGCCAGTTCTAAATTTTTATGAAGCCAATTTCCCTGCAAATGTCATGGATGTTATTGCAAGACAGAATTTCACTGAACCCACTGCTATTCAAGCTCAGGGATGGCCAGTTGCTCTAAGTGGATTGGATATGGTTGGAGTGGCACAGACTGGATCTGGGAAAACATTGTCTTATTTGCTTCCTGCCATTGTCCACATCAATCATCAGCCATTCCTAGAGAGAGGCGATGGGCCTATTTGTTTGGTGCTGGCACCAACTCGGGAACTGGCCCAACAGGTGCAGCAAGTAGCTGCTGAATATTGTAGAGCATGTCGCTTGAAGTCTACTTGTATCTACGGTGGTGCTCCTAAGGGACCACAAATACGTGATTTGGAGAGAGGTGTGGAAATCTGTATTGCAACACCTGGAAGACTGATTGACTTTTTAGAGTGTGGAAAAACCAATCTGAGAAGAACAACCTACCTTGTCCTTGATGAAGCAGATAGAATGCTTGATATGGGCTTTGAACCCCAAATAAGGAAGATTGTGGATCAAATAAGACCTGATAGGCAAACTCTAATGTGGAGTGCGACTTGGCCAAAAGAAGTAAGACAGCTTGCTGAAGATTTCCTGAAAGACTATATTCATATAAACATTGGTGCACTTGAACTGAGTGCAAACCACAACATTCTTCAGATTGTGGATGTGTGTCATGACGTAGAAAAGGATGAAAAACTTATTCGTCTAATGGAAGAGATCATGAGTGAGAAGGAGAATAAAACCATTGTTTTTGTGGAAACCAAAAGAAGATGTGATGAGCTTACCAGAAAAATGAGGAGAGATGGGTGGCCTGCCATGGGTATCCATGGTGACAAGAGTCAACAAGAGCGTGACTGGGTTCTAAATGAATTCAAACATGGAAAAGCTCCTATTCTGATTGCTACAGATGTGGCCTCCAGAGGGCTAGATGTGGAAGATGTGAAATTTGTCATCAATTATGACTACCCTAACTCCTCAGAGGATTATATTCATCGAATTGGAAGAACTGCTCGCAGTACCAAAACAGGCACAGCATACACTTTCTTTACACCTAATAACATAAAGCAAGTGAGCGACCTTATCTCTGTGCTTCGTGAAGCTAATCAAGCAATTAATCCCAAGTTGCTTCAGTTGGTCGAAGACAGAGGTTCAGGTCGTTCCAGGGGTAGAGGAGGCATGAAGGATGACCGTCGGGACAGATACTCTGCGGGCAAAAGGGGTGGATTTAATACCTTTAGAGACAGGGAAAATTATGACAGAGGTTACTCTAGCCTGCTTAAAAGAGATTTTGGGGCAAAAACTCAGAATGGTGTTTACAGTGCTGCAAATTACACCAATGGGAGCTTTGGAAGTAATTTTGTGTCTGCTGGTATACAGACCAGTTTTAGGACTGGTAATCCAACAGGGACTTACCAGAATGGTTATGATAGCACTCAGCAATACGGAAGTAATGTTCCAAATATGCACAATGGTATGAACCAACAGGCATATGCATATCCTGCTACTGCAGCTGCACCTATGATTGGTTATCCAATGCCAACAGGATATTCCCAATAA	MSGYSSDRDRGRDRGFGAPRFGGSRAGPLSGKKFGNPGEKLVKKKWNLDELPKFEKNFYQEHPDLARRTAQEVETYRRSKEITVRGHNCPKPVLNFYEANFPANVMDVIARQNFTEPTAIQAQGWPVALSGLDMVGVAQTGSGKTLSYLLPAIVHINHQPFLERGDGPICLVLAPTRELAQQVQQVAAEYCRACRLKSTCIYGGAPKGPQIRDLERGVEICIATPGRLIDFLECGKTNLRRTTYLVLDEADRMLDMGFEPQIRKIVDQIRPDRQTLMWSATWPKEVRQLAEDFLKDYIHINIGALELSANHNILQIVDVCHDVEKDEKLIRLMEEIMSEKENKTIVFVETKRRCDELTRKMRRDGWPAMGIHGDKSQQERDWVLNEFKHGKAPILIATDVASRGLDVEDVKFVINYDYPNSSEDYIHRIGRTARSTKTGTAYTFFTPNNIKQVSDLISVLREANQAINPKLLQLVEDRGSGRSRGRGGMKDDRRDRYSAGKRGGFNTFRDRENYDRGYSSLLKRDFGAKTQNGVYSAANYTNGSFGSNFVSAGIQTSFRTGNPTGTYQNGYDSTQQYGSNVPNMHNGMNQQAYAYPATAAAPMIGYPMPTGYSQ*	CCA	CAA	ATA	P	Q	I
ENST00000614247.1	26	235	8.305821037478339e-5	20.049220672682527	104	HIST1H4D	3495	ATGTCTGGCCGCGGTAAGGGCGGAAAGGGTCTAGGTAAGGGTGGCGCCAAGCGTCACCGTAAGGTATTGCGTGACAATATCCAAGGAATCACCAAGCCCGCTATCCGCCGCCTGGCTCGCCGCGGCGGCGTCAAGCGTATTTCTGGCCTCATTTATGAGGAAACTCGCGGAGTGCTGAAAGTTTTCCTGGAAAATGTAATCCGCGATGCTGTCACCTACACGGAACACGCCAAACGCAAGACAGTCACAGCCATGGACGTGGTGTACGCGCTCAAGCGCCAGGGACGCACTCTTTATGGCTTCGGCGGCTGA	MSGRGKGGKGLGKGGAKRHRKVLRDNIQGITKPAIRRLARRGGVKRISGLIYEETRGVLKVFLENVIRDAVTYTEHAKRKTVTAMDVVYALKRQGRTLYGFGG*	GAC	AAT	ATC	D	N	I
ENST00000314355.7	23	28	9.896297406357167e-6	20	80	CKS2	3504.5	ATGGCCCACAAGCAGATCTACTACTCGGACAAGTACTTCGACGAACACTACGAGTACCGGCATGTTATGTTACCCAGAGAACTTTCCAAACAAGTACCTAAAACTCATCTGATGTCTGAAGAGGAGTGGAGGAGACTTGGTGTCCAACAGAGTCTAGGCTGGGTTCATTACATGATTCATGAGCCAGAACCACATATTCTTCTCTTTAGACGACCTCTTCCAAAAGATCAACAAAAATGA	MAHKQIYYSDKYFDEHYEYRHVMLPRELSKQVPKTHLMSEEEWRRLGVQQSLGWVHYMIHEPEPHILLFRRPLPKDQQK*	GTT	ATG	TTA	V	M	L
ENST00000374077.8	49	7	2.474074351589292e-6	20	80	ROMO1	3504.5	ATGCCGGTGGCCGTGGGTCCCTACGGACAGTCCCAGCCAAGCTGCTTCGACCGTGTCAAAATGGGCTTCGTGATGGGTTGCGCCGTGGGCATGGCGGCCGGGGCGCTCTTCGGCACCTTTTCCTGTCTCAGGATCGGAATGCGGGGTCGAGAGCTGATGGGCGGCATTGGGAAAACCATGATGCAGAGTGGCGGCACCTTTGGCACATTCATGGCCATTGGGATGGGCATCCGATGCTAA	MPVAVGPYGQSQPSCFDRVKMGFVMGCAVGMAAGALFGTFSCLRIGMRGRELMGGIGKTMMQSGGTFGTFMAIGMGIRC*	CGG	GGT	CGA	R	G	R
ENST00000322067.12	277	13	4.5947095100943995e-6	19.985074626865668	309	BPNT1	3510	ATGGCTTCCAGTAACACTGTGTTGATGCGGTTGGTAGCCTCCGCATATTCTATTGCTCAAAAGGCAGGAATGATAGTCAGACGTGTTATTGCTGAAGGAGACCTGGGTATTGTGGAGAAGACCTGTGCAACAGACCTGCAGACCAAAGCTGACCGATTGGCACAGATGAGCATATGTTCTTCATTGGCCCGGAAATTCCCCAAACTCACAATTATAGGGGAAGAGGATCTGCCTTCTGAGGAAGTGGATCAAGAGCTGATTGAAGACAGTCAGTGGGAAGAAATACTGAAGCAACCATGCCCATCGCAGTACAGTGCTATTAAAGAAGAAGATCTCGTGGTCTGGGTTGATCCTCTGGATGGAACCAAGGAATATACCGAAGGTCTTCTTGACAATGTAACAGTTCTTATTGGAATTGCTTATGAAGGAAAAGCCATAGCAGGAGTTATTAACCAGCCATATTACAACTATGAGGCAGGACCAGATGCTGTGTTGGGGAGGACAATCTGGGGAGTTTTAGGTTTAGGCGCCTTTGGGTTTCAGCTGAAAGAAGTCCCTGCTGGGAAACACATTATCACAACTACTCGATCCCATAGCAACAAGTTGGTTACTGACTGTGTTGCTGCTATGAACCCCGATGCTGTGCTGCGAGTAGGAGGAGCAGGAAATAAGATTATTCAGCTGATTGAAGGCAAAGCCTCTGCTTATGTATTTGCAAGTCCTGGTTGTAAGAAGTGGGATACTTGTGCTCCAGAAGTTATTTTACATGCTGTGGGAGGCAAGTTAACCGATATCCATGGGAATGTTCTTCAGTACCACAAGGATGTGAAGCATATGAACTCTGCAGGAGTCCTGGCCACACTGAGGAATTATGACTACTATGCAAGCCGAGTTCCAGAATCTATTAAAAATGCACTTGTTCCTTAA	MASSNTVLMRLVASAYSIAQKAGMIVRRVIAEGDLGIVEKTCATDLQTKADRLAQMSICSSLARKFPKLTIIGEEDLPSEEVDQELIEDSQWEEILKQPCPSQYSAIKEEDLVVWVDPLDGTKEYTEGLLDNVTVLIGIAYEGKAIAGVINQPYYNYEAGPDAVLGRTIWGVLGLGAFGFQLKEVPAGKHIITTTRSHSNKLVTDCVAAMNPDAVLRVGGAGNKIIQLIEGKASAYVFASPGCKKWDTCAPEVILHAVGGKLTDIHGNVLQYHKDVKHMNSAGVLATLRNYDYYASRVPESIKNALVP*	GTG	AAG	CAT	V	K	H
ENST00000261254.8	146	31	1.0956614985609722e-5	19.977777777777774	290	CCND2	3511	ATGGAGCTGCTGTGCCACGAGGTGGACCCGGTCCGCAGGGCCGTGCGGGACCGCAACCTGCTCCGAGACGACCGCGTCCTGCAGAACCTGCTCACCATCGAGGAGCGCTACCTTCCGCAGTGCTCCTACTTCAAGTGCGTGCAGAAGGACATCCAACCCTACATGCGCAGAATGGTGGCCACCTGGATGCTGGAGGTCTGTGAGGAACAGAAGTGCGAAGAAGAGGTCTTCCCTCTGGCCATGAATTACCTGGACCGTTTCTTGGCTGGGGTCCCGACTCCGAAGTCCCATCTGCAACTCCTGGGTGCTGTCTGCATGTTCCTGGCCTCCAAACTCAAAGAGACCAGCCCGCTGACCGCGGAGAAGCTGTGCATTTACACCGACAACTCCATCAAGCCTCAGGAGCTGCTGGAGTGGGAACTGGTGGTGCTGGGGAAGTTGAAGTGGAACCTGGCAGCTGTCACTCCTCATGACTTCATTGAGCACATCTTGCGCAAGCTGCCCCAGCAGCGGGAGAAGCTGTCTCTGATCCGCAAGCATGCTCAGACCTTCATTGCTCTGTGTGCCACCGACTTTAAGTTTGCCATGTACCCACCGTCGATGATCGCAACTGGAAGTGTGGGAGCAGCCATCTGTGGGCTCCAGCAGGATGAGGAAGTGAGCTCGCTCACTTGTGATGCCCTGACTGAGCTGCTGGCTAAGATCACCAACACAGACGTGGATTGTCTCAAAGCTTGCCAGGAGCAGATTGAGGCGGTGCTCCTCAATAGCCTGCAGCAGTACCGTCAGGACCAACGTGACGGATCCAAGTCGGAGGATGAACTGGACCAAGCCAGCACCCCTACAGACGTGCGGGATATCGACCTGTGA	MELLCHEVDPVRRAVRDRNLLRDDRVLQNLLTIEERYLPQCSYFKCVQKDIQPYMRRMVATWMLEVCEEQKCEEEVFPLAMNYLDRFLAGVPTPKSHLQLLGAVCMFLASKLKETSPLTAEKLCIYTDNSIKPQELLEWELVVLGKLKWNLAAVTPHDFIEHILRKLPQQREKLSLIRKHAQTFIALCATDFKFAMYPPSMIATGSVGAAICGLQQDEEVSSLTCDALTELLAKITNTDVDCLKACQEQIEAVLLNSLQQYRQDQRDGSKSEDELDQASTPTDVRDIDL*	GGG	AAG	TTG	G	K	L
ENST00000223336.10	0	11	3.887831123926031e-6	19.96296296296296	147	COA1	3516	ATGATGTGGCAAAAGTATGCAGGAAGCAGGCGGTCAATGCCTCTGGGAGCAAGGATCCTTTTCCACGGTGTGTTCTATGCCGGGGGCTTTGCCATTGTGTATTACCTCATTCAAAAGTTTCATTCCAGGGCTTTATATTACAAGTTGGCAGTGGAGCAGCTGCAGAGCCATCCCGAGGCACAGGAAGCTCTGGGCCCTCCTCTCAACATCCATTATCTCAAGCTCATCGACAGGGAAAACTTCGTGGACATTGTTGATGCCAAGTTGAAGATTCCTGTCTCTGGATCCAAATCAGAGGGCCTTCTCTACGTCCACTCATCCAGAGGTGGCCCCTTTCAGAGGTGGCACCTTGACGAGGTCTTTTTAGAGCTCAAGGATGGTCAGCAGATTCCTGTGTTCAAGCTCAGTGGGGAAAACGGTGATGAAGTGAAAAAGGAGTAG	MMWQKYAGSRRSMPLGARILFHGVFYAGGFAIVYYLIQKFHSRALYYKLAVEQLQSHPEAQEALGPPLNIHYLKLIDRENFVDIVDAKLKIPVSGSKSEGLLYVHSSRGGPFQRWHLDEVFLELKDGQQIPVFKLSGENGDEVKKE*			ATG			M
ENST00000369155.3	105	397	1.403153596544213e-4	19.952117134942625	127	HIST2H2BE	3517	ATGCCTGAACCGGCAAAATCCGCTCCGGCCCCTAAAAAGGGCTCCAAGAAAGCCGTCACCAAAGCCCAGAAGAAAGACGGCAAGAAGCGCAAGCGCAGCCGCAAAGAGAGCTACTCCATCTACGTGTACAAGGTGCTGAAGCAGGTCCACCCCGACACCGGCATCTCGTCCAAGGCCATGGGCATCATGAACTCCTTCGTCAACGACATCTTCGAGCGCATCGCGGGAGAGGCTTCCCGCCTGGCGCACTACAACAAGCGCTCCACCATCACATCCCGCGAGATCCAGACGGCCGTGCGCCTGCTGCTGCCCGGCGAGCTGGCCAAGCACGCCGTGTCCGAGGGCACCAAGGCGGTCACCAAGTACACCAGCTCCAAGTGA	MPEPAKSAPAPKKGSKKAVTKAQKKDGKKRKRSRKESYSIYVYKVLKQVHPDTGISSKAMGIMNSFVNDIFERIAGEASRLAHYNKRSTITSREIQTAVRLLLPGELAKHAVSEGTKAVTKYTSSK*	CCC	GGC	GAG	P	G	E
ENST00000305536.11	157	5	1.7671959654209231e-6	19.938271604938272	323	RBMX2	3524	ATGAACCCTTTAACTAAGGTGAAGCTGATCAACGAGCTGAATGAACGAGAGGTCCAGCTTGGGGTGGCCGATAAGGTGTCCTGGCACTCCGAGTACAAGGACAGCGCCTGGATCTTCCTGGGAGGGCTTCCTTATGAACTGACTGAAGGGGACATCATCTGTGTGTTCTCACAATATGGGGAGATTGTTAACATTAATCTCGTGCGGGACAAGAAAACTGGGAAATCCAAAGGATTCTGTTTCCTCTGCTATGAAGACCAGAGGAGCACAATTCTGGCCGTCGACAATTTTAATGGGATCAAGATCAAAGGAAGAACTATCCGAGTGGATCATGTGTCTAACTATCGGGCTCCTAAGGACTCAGAAGAAATAGATGATGTGACCAGACAACTCCAGGAGAAGGGCTGTGGGGCTCGTACCCCCTCACCAAGTTTGTCTGAGAGCTCTGAAGATGAAAAACCAACAAAAAAGCACAAAAAAGACAAAAAGGAAAAAAAGAAAAAAAAGAAAGAAAAAGAGAAAGCCGACCGGGAGGTACAGGCAGAGCAACCATCCTCTTCGTCACCCAGACGCAAGACAGTAAAGGAAAAGGATGACACTGGCCCTAAGAAGCACAGCAGCAAGAACTCAGAGAGAGCTCAGAAGTCAGAGCCCAGGGAGGGGCAGAAGCTCCCCAAATCCAGGACGGCCTACTCTGGTGGAGCAGAGGACCTAGAGAGGGAGCTGAAGAAGGAGAAACCCAAGCACGAGCACAAGTCCTCAAGCAGGAGGGAGGCAAGAGAAGAAAAGACCAGGATTAGGGACAGAGGGCGGAGCTCAGATGCACATTCTAGCTGGTATAATGGGCGTTCTGAAGGGCGTAGTTATAGAAGTAGAAGTAGGAGCCGAGATAAATCCCATAGGCATAAAAGGGCCCGACGCTCCCGGGAGCGGGAGTCTTCGAATCCCAGTGACCGTTGGCGTCACTGA	MNPLTKVKLINELNEREVQLGVADKVSWHSEYKDSAWIFLGGLPYELTEGDIICVFSQYGEIVNINLVRDKKTGKSKGFCFLCYEDQRSTILAVDNFNGIKIKGRTIRVDHVSNYRAPKDSEEIDDVTRQLQEKGCGARTPSPSLSESSEDEKPTKKHKKDKKEKKKKKKEKEKADREVQAEQPSSSSPRRKTVKEKDDTGPKKHSSKNSERAQKSEPREGQKLPKSRTAYSGGAEDLERELKKEKPKHEHKSSSRREAREEKTRIRDRGRSSDAHSSWYNGRSEGRSYRSRSRSRDKSHRHKRARRSRERESSNPSDRWRH*	AAA	AAG	CAC	K	K	H
ENST00000556529.4	106	24	8.48254063402043e-6	19.894736842105264	126	MAP1LC3B2	3533	ATGCCGTCGGAGAAGACCTTCAAGCAGCGGCGCACCTTCGAACAAAGAGTAGAAGATGTCCGACTTATTCGAGAGCAGCATCCAACCAAAATCCCGGTGATAATAGAACGATACAAGGGTGAGAAGCAGCTTCCTGTTCTGGATAAAACAAAGTTCCTTGTACCTGACCATGTCAACATGAGTGAGCTCATCAAGATAATTAGAAGGCGCTTACAGCTCAATGCTAATCAGGCCTTCTTCCTGTTGGTGAACGGACACAGCATGGTCAGCGTCTCCACACCAATCTCAGAGGTGTATGAGAGTGAGAAAGATGAAGATGGATTCCTGTACATGGTCTGTGCCTCCCAGGAGACGTTCGGGATGAAATTGTCAGTGTAA	MPSEKTFKQRRTFEQRVEDVRLIREQHPTKIPVIIERYKGEKQLPVLDKTKFLVPDHVNMSELIKIIRRRLQLNANQAFFLLVNGHSMVSVSTPISEVYESEKDEDGFLYMVCASQETFGMKLSV*	GAA	GAT	GGA	E	D	G
ENST00000337080.8	326	6	2.1206351585051077e-6	19.87878787878788	328	ZNF444	3535	ATGGAGGTGGCGGTGCCCGTGAAGCAGGAGGCCGAGGGCCTGGCGCTGGACTCCCCGTGGCACCGCTTCCGCCGCTTCCACCTGGGCGACGCGCCGGGCCCGCGGGAGGCGCTGGGGCTGCTCCGCGCCCTGTGCCGGGACTGGCTGCGGCCCGAGGTGCACACCAAGGAGCAGATGTTGGAGCTGCTGGTGCTGGAACAGTTCCTGAGCGCGCTGCCCGCCGACACGCAGGCCTGGGTGTGCAGCCGGCAGCCGCAGAGCGGGGAGGAGGCGGTGGCCCTGCTGGAGGAGCTCTGGGGGCCAGCAGCCTCCCCCGATGGGTCGTCAGCAACGAGGGTGCCTCAGGATGTGACGCAGGGCCCTGGGGCCACAGGTGGAAAGGAGGACAGTGGGATGATTCCCTTAGCAGGCACCGCCCCTGGGGCTGAGGGGCCGGCGCCTGGGGACTCCCAGGCTGTGCGCCCCTACAAGCAGGAGCCCAGCAGCCCCCCGCTGGCGCCTGGCCTGCCCGCCTTCCTAGCGGCCCCGGGCACCACGTCCTGCCCCGAGTGCGGCAAAACGTCCCTGAAACCAGCTCACCTGCTGCGCCACCGGCAGAGCCACTCGGGCGAGAAGCCGCACGCCTGCCCTGAGTGCGGGAAGGCCTTTCGGCGCAAGGAGCACCTGCGGCGCCACCGCGACACGCACCCCGGCAGCCCCGGCAGCCCCGGGCCCGCGCTGCGCCCTCTGCCCGCCCGTGAGAAGCCCCACGCGTGCTGCGAGTGTGGCAAGACCTTCTACTGGCGCGAGCACCTGGTGCGCCACCGCAAGACGCACTCGGGAGCGCGGCCCTTTGCCTGCTGGGAGTGTGGCAAGGGCTTCGGGCGCCGCGAGCACGTGCTGCGCCACCAGCGCATCCACGGCCGGGCAGCGGCCAGCGCGCAGGGGGCGGTAGCTCCGGGCCCGGATGGTGGAGGCCCCTTCCCGCCCTGGCCCTTGGGTTAG	MEVAVPVKQEAEGLALDSPWHRFRRFHLGDAPGPREALGLLRALCRDWLRPEVHTKEQMLELLVLEQFLSALPADTQAWVCSRQPQSGEEAVALLEELWGPAASPDGSSATRVPQDVTQGPGATGGKEDSGMIPLAGTAPGAEGPAPGDSQAVRPYKQEPSSPPLAPGLPAFLAAPGTTSCPECGKTSLKPAHLLRHRQSHSGEKPHACPECGKAFRRKEHLRRHRDTHPGSPGSPGPALRPLPAREKPHACCECGKTFYWREHLVRHRKTHSGARPFACWECGKGFGRREHVLRHQRIHGRAAASAQGAVAPGPDGGGPFPPWPLG*	CCC	TTG	GGT	P	L	G
ENST00000320330.8	23	6	2.1206351585051077e-6	19.87012987012987	255	PAGR1	3539	ATGTCCCTTGCTCGGGGCCATGGAGACACTGCGGCCAGTACGGCGGCGCCTCTGTCTGAAGAAGGGGAAGTGACCTCCGGCCTCCAGGCTCTGGCCGTGGAGGATACCGGAGGCCCCTCTGCCTCGGCCGGTAAGGCCGAGGACGAGGGGGAAGGAGGCCGAGAGGAGACCGAGCGTGAGGGGTCCGGGGGCGAGGAGGCGCAGGGAGAAGTCCCCAGCGCTGGGGGAGAAGAGCCTGCCGAGGAGGACTCCGAGGACTGGTGCGTGCCCTGCAGCGACGAGGAGGTGGAGCTGCCTGCGGATGGGCAGCCCTGGATGCCCCCGCCCTCCGAAATCCAGCGGCTCTATGAACTGCTGGCTGCCCACGGTACTCTGGAGCTGCAAGCCGAGATCCTGCCCCGCCGGCCTCCCACGCCGGAGGCCCAGAGCGAAGAGGAGAGATCCGATGAGGAGCCGGAGGCCAAAGAAGAGGAAGAGGAAAAACCACACATGCCCACGGAATTTGATTTTGATGATGAGCCAGTGACACCAAAGGACTCCCTGATTGACCGGAGACGCACCCCAGGAAGCTCAGCCCGGAGCCAGAAACGGGAGGCCCGCCTGGACAAGGTGCTGTCGGACATGAAGAGACACAAGAAGCTGGAGGAGCAGATCCTTCGTACCGGGAGGGACCTCTTCAGCCTGGACTCGGAGGACCCCAGCCCCGCCAGCCCCCCACTCCGATCCTCCGGGAGTAGTCTCTTCCCTCGGCAGCGGAAATACTGA	MSLARGHGDTAASTAAPLSEEGEVTSGLQALAVEDTGGPSASAGKAEDEGEGGREETEREGSGGEEAQGEVPSAGGEEPAEEDSEDWCVPCSDEEVELPADGQPWMPPPSEIQRLYELLAAHGTLELQAEILPRRPPTPEAQSEEERSDEEPEAKEEEEEKPHMPTEFDFDDEPVTPKDSLIDRRRTPGSSARSQKREARLDKVLSDMKRHKKLEEQILRTGRDLFSLDSEDPSPASPPLRSSGSSLFPRQRKY*	GGG	GAA	GTG	G	E	V
ENST00000373116.6	224	4	1.4137567723367384e-6	19.846153846153847	258	MRPS15	3549	ATGCTGAGGGTCGCGTGGAGGACGCTGAGTTTGATTCGGACCCGGGCAGTTACCCAGGTCCTAGTACCCGGGCTGCCGGGCGGTGGGAGCGCCAAGTTTCCTTTCAACCAGTGGGGCCTGCAGCCTCGAAGTCTCCTCCTCCAGGCCGCGCGCGGATATGTCGTCCGGAAACCAGCCCAGTCTAGGCTGGATGATGACCCACCTCCCTCTACGCTGCTCAAAGACTACCAGAATGTCCCTGGAATTGAGAAGGTTGATGATGTCGTGAAAAGACTCTTGTCTTTGGAAATGGCCAACAAGAAGGAGATGCTAAAAATCAAGCAAGAACAGTTTATGAAGAAGATTGTTGCAAACCCAGAGGACACCAGATCCCTGGAGGCTCGAATTATTGCCTTGTCTGTCAAGATCCGCAGTTATGAAGAACACTTGGAGAAACATCGAAAGGACAAAGCCCACAAACGCTATCTGCTAATGAGCATTGACCAGAGGAAAAAGATGCTCAAAAACCTCCGTAACACCAACTATGATGTCTTTGAGAAGATATGCTGGGGGCTGGGAATTGAGTACACCTTCCCCCCTCTGTATTACCGAAGAGCCCACCGCCGATTCGTGACCAAGAAGGCTCTGTGCATTCGGGTTTTCCAGGAGACTCAAAAGCTGAAGAAGCGAAGAAGAGCCTTAAAGGCTGCAGCAGCAGCCCAAAAACAAGCAAAGCGGAGGAACCCAGACAGCCCTGCCAAAGCCATACCAAAGACACTCAAAGACAGCCAATAA	MLRVAWRTLSLIRTRAVTQVLVPGLPGGGSAKFPFNQWGLQPRSLLLQAARGYVVRKPAQSRLDDDPPPSTLLKDYQNVPGIEKVDDVVKRLLSLEMANKKEMLKIKQEQFMKKIVANPEDTRSLEARIIALSVKIRSYEEHLEKHRKDKAHKRYLLMSIDQRKKMLKNLRNTNYDVFEKICWGLGIEYTFPPLYYRRAHRRFVTKKALCIRVFQETQKLKKRRRALKAAAAAQKQAKRRNPDSPAKAIPKTLKDSQ*	CGA	AGA	AGA	R	R	R
ENST00000400000.6	119	5	1.7671959654209231e-6	19.84126984126984	250	VAPA	3551	ATGGCGTCCGCCTCAGGGGCCATGGCGAAGCACGAGCAGATCCTGGTCCTCGATCCGCCCACAGACCTCAAATTCAAAGGCCCCTTCACAGATGTAGTCACTACAAATCTTAAATTGCGAAATCCATCGGATAGAAAAGTGTGTTTCAAAGTGAAGACTACAGCACCTCGCCGGTACTGTGTGAGGCCCAACAGTGGAATTATTGACCCAGGGTCAACTGTGACTGTTTCAGTAATGCTACAGCCCTTTGACTATGATCCGAATGAAAAGAGTAAACACAAGTTTATGGTACAGACAATTTTTGCTCCACCAAACACTTCAGATATGGAAGCTGTGTGGAAAGAGGCAAAACCTGATGAATTAATGGATTCCAAATTGAGATGCGTATTTGAAATGCCCAATGAAAATGATAAATTGAATGATATGGAACCTAGCAAAGCTGTTCCACTGAATGCATCTAAGCAAGATGGACCTATGCCAAAACCACACAGTGTTTCACTTAATGATACCGAAACAAGGAAACTAATGGAAGAGTGTAAAAGACTTCAGGGAGAAATGATGAAGCTATCAGAAGAAAATCGGCACCTGAGAGATGAAGGTTTAAGGCTCAGAAAGGTAGCACATTCGGATAAACCTGGATCAACCTCAACTGCATCCTTCAGAGATAATGTCACCAGTCCTCTTCCTTCACTTCTTGTTGTAATTGCAGCCATTTTCATTGGATTCTTTCTAGGGAAATTCATCTTGTAG	MASASGAMAKHEQILVLDPPTDLKFKGPFTDVVTTNLKLRNPSDRKVCFKVKTTAPRRYCVRPNSGIIDPGSTVTVSVMLQPFDYDPNEKSKHKFMVQTIFAPPNTSDMEAVWKEAKPDELMDSKLRCVFEMPNENDKLNDMEPSKAVPLNASKQDGPMPKPHSVSLNDTETRKLMEECKRLQGEMMKLSEENRHLRDEGLRLRKVAHSDKPGSTSTASFRDNVTSPLPSLLVVIAAIFIGFFLGKFIL*	CCT	GAT	GAA	P	D	E
ENST00000372025.5	112	4	1.4137567723367384e-6	19.84	248	TMEM69	3552.5	ATGCTTCGCTTCATCCAGAAGTTTTCTCAAGCATCTTCAAAGATACTGAAGTACTCTTTCCCAGTGGGACTAAGAACCAGCAGAACAGATATACTTTCTCTCAAGATGTCTCTCCAGCAAAACTTTTCCCCATGTCCAAGGCCTTGGCTTTCCTCATCATTTCCAGCGTATATGAGCAAGACACAGTGCTATCATACATCCCCCTGCAGCTTTAAAAAGCAGCAGAAGCAAGCACTTCTAGCCAGACCCTCAAGCACCATCACTTACCTAACTGACAGCCCAAAGCCAGCATTATGTGTAACTCTGGCAGGACTAATCCCCTTCGTTGCTCCACCACTGGTCATGCTGATGACAAAAACTTATATTCCCATATTAGCTTTTACTCAGATGGCTTATGGAGCCAGTTTCCTATCTTTCTTGGGTGGGATCAGATGGGGTTTTGCTCTACCAGAAGGTAGTCCAGCCAAACCAGACTACCTTAATTTAGCTAGCAGTGCAGCTCCTCTTTTCTTTTCATGGTTTGCCTTCCTTATTTCTGAAAGACTTAGTGAAGCCATAGTCACAGTAATAATGGGTATGGGAGTAGCATTCCACCTTGAACTTTTTCTCTTACCACATTATCCCAACTGGTTTAAAGCCCTGAGGATAGTAGTCACTTTATTGGCCACTTTTTCATTTATAATCACTTTAGTAGTTAAAAGTAGTTTTCCAGAAAAAGGACATAAGAGACCTGGTCAAGTATAA	MLRFIQKFSQASSKILKYSFPVGLRTSRTDILSLKMSLQQNFSPCPRPWLSSSFPAYMSKTQCYHTSPCSFKKQQKQALLARPSSTITYLTDSPKPALCVTLAGLIPFVAPPLVMLMTKTYIPILAFTQMAYGASFLSFLGGIRWGFALPEGSPAKPDYLNLASSAAPLFFSWFAFLISERLSEAIVTVIMGMGVAFHLELFLLPHYPNWFKALRIVVTLLATFSFIITLVVKSSFPEKGHKRPGQV*	CCA	CCA	CTG	P	P	L
ENST00000254108.11	482	32	1.1310054178693909e-5	19.793427230046948	527	FUS	3564	ATGGCCTCAAACGATTATACCCAACAAGCAACCCAAAGCTATGGGGCCTACCCCACCCAGCCCGGGCAGGGCTATTCCCAGCAGAGCAGTCAGCCCTACGGACAGCAGAGTTACAGTGGTTATAGCCAGTCCACGGACACTTCAGGCTATGGCCAGAGCAGCTATTCTTCTTATGGCCAGAGCCAGAACACAGGCTATGGAACTCAGTCAACTCCCCAGGGATATGGCTCGACTGGCGGCTATGGCAGTAGCCAGAGCTCCCAATCGTCTTACGGGCAGCAGTCCTCCTACCCTGGCTATGGCCAGCAGCCAGCTCCCAGCAGCACCTCGGGAAGTTACGGTAGCAGTTCTCAGAGCAGCAGCTATGGGCAGCCCCAGAGTGGGAGCTACAGCCAGCAGCCTAGCTATGGTGGACAGCAGCAAAGCTATGGACAGCAGCAAAGCTATAATCCCCCTCAGGGCTATGGACAGCAGAACCAGTACAACAGCAGCAGTGGTGGTGGAGGTGGAGGTGGAGGTGGAGGTAACTATGGCCAAGATCAATCCTCCATGAGTAGTGGTGGTGGCAGTGGTGGCGGTTATGGCAATCAAGACCAGAGTGGTGGAGGTGGCAGCGGTGGCTATGGACAGCAGGACCGTGGAGGCCGCGGCAGGGGTGGCAGTGGTGGCGGCGGCGGCGGCGGCGGTGGTGGTTACAACCGCAGCAGTGGTGGCTATGAACCCAGAGGTCGTGGAGGTGGCCGTGGAGGCAGAGGTGGCATGGGCGGAAGTGACCGTGGTGGCTTCAATAAATTTGGTGGCCCTCGGGACCAAGGATCACGTCATGACTCCGAACAGGATAATTCAGACAACAACACCATCTTTGTGCAAGGCCTGGGTGAGAATGTTACAATTGAGTCTGTGGCTGATTACTTCAAGCAGATTGGTATTATTAAGACAAACAAGAAAACGGGACAGCCCATGATTAATTTGTACACAGACAGGGAAACTGGCAAGCTGAAGGGAGAGGCAACGGTCTCTTTTGATGACCCACCTTCAGCTAAAGCAGCTATTGACTGGTTTGATGGTAAAGAATTCTCCGGAAATCCTATCAAGGTCTCATTTGCTACTCGCCGGGCAGACTTTAATCGGGGTGGTGGCAATGGTCGTGGAGGCCGAGGGCGAGGAGGACCCATGGGCCGTGGAGGCTATGGAGGTGGTGGCAGTGGTGGTGGTGGCCGAGGAGGATTTCCCAGTGGAGGTGGTGGCGGTGGAGGACAGCAGCGAGCTGGTGACTGGAAGTGTCCTAATCCCACCTGTGAGAATATGAACTTCTCTTGGAGGAATGAATGCAACCAGTGTAAGGCCCCTAAACCAGATGGCCCAGGAGGGGGACCAGGTGGCTCTCACATGGGGGGTAACTACGGGGATGATCGTCGTGGTGGCAGAGGAGGCTATGATCGAGGCGGCTACCGGGGCCGCGGCGGGGACCGTGGAGGCTTCCGAGGGGGCCGGGGTGGTGGGGACAGAGGTGGCTTTGGCCCTGGCAAGATGGATTCCAGGGGTGAGCACAGACAGGATCGCAGGGAGAGGCCGTATTAA	MASNDYTQQATQSYGAYPTQPGQGYSQQSSQPYGQQSYSGYSQSTDTSGYGQSSYSSYGQSQNTGYGTQSTPQGYGSTGGYGSSQSSQSSYGQQSSYPGYGQQPAPSSTSGSYGSSSQSSSYGQPQSGSYSQQPSYGGQQQSYGQQQSYNPPQGYGQQNQYNSSSGGGGGGGGGGNYGQDQSSMSSGGGSGGGYGNQDQSGGGGSGGYGQQDRGGRGRGGSGGGGGGGGGGYNRSSGGYEPRGRGGGRGGRGGMGGSDRGGFNKFGGPRDQGSRHDSEQDNSDNNTIFVQGLGENVTIESVADYFKQIGIIKTNKKTGQPMINLYTDRETGKLKGEATVSFDDPPSAKAAIDWFDGKEFSGNPIKVSFATRRADFNRGGGNGRGGRGRGGPMGRGGYGGGGSGGGGRGGFPSGGGGGGGQQRAGDWKCPNPTCENMNFSWRNECNQCKAPKPDGPGGGPGGSHMGGNYGDDRRGGRGGYDRGGYRGRGGDRGGFRGGRGGGDRGGFGPGKMDSRGEHRQDRRERPY*	CGA	GGC	GGC	R	G	G
ENST00000317799.10	404	4	1.4137567723367384e-6	19.791666666666668	475	HADHB	3565.5	ATGACTATCTTGACTTACCCCTTTAAAAATCTTCCCACTGCATCAAAATGGGCCCTCAGATTTTCCATAAGACCTCTGAGCTGTTCCTCCCAGCTACGAGCTGCCCCAGCTGTCCAGACCAAAACGAAGAAGACGTTAGCCAAACCCAATATAAGGAATGTTGTGGTGGTGGATGGTGTTCGCACTCCATTTTTGCTGTCTGGCACTTCATATAAAGACCTGATGCCACATGATTTGGCTAGAGCAGCGCTTACGGGTTTGTTGCATCGGACCAGTGTCCCTAAGGAAGTAGTTGATTATATCATCTTTGGTACAGTTATTCAGGAAGTGAAAACAAGCAATGTGGCTAGAGAGGCTGCCCTTGGAGCTGGCTTCTCTGACAAGACTCCTGCTCACACTGTCACCATGGCTTGTATCTCTGCCAACCAAGCCATGACCACAGGTGTTGGCTTGATTGCTTCTGGCCAGTGTGATGTGATCGTGGCAGGTGGTGTTGAGTTGATGTCCGATGTCCCTATTCGTCACTCAAGGAAAATGAGAAAACTGATGCTTGATCTCAATAAGGCCAAATCTATGGGCCAGCGACTGTCTTTAATCTCTAAATTCCGATTTAATTTCCTAGCACCTGAGCTCCCTGCGGTTTCTGAGTTCTCCACCAGTGAGACCATGGGCCACTCTGCAGACCGACTGGCCGCTGCCTTTGCTGTTTCTCGGCTGGAACAGGATGAATATGCACTGCGCTCTCACAGTCTAGCCAAGAAGGCACAGGATGAAGGACTCCTTTCTGATGTGGTACCCTTCAAAGTACCAGGAAAAGATACAGTTACCAAAGATAATGGCATCCGTCCTTCCTCACTGGAGCAGATGGCCAAACTAAAACCTGCATTCATCAAGCCCTACGGCACAGTGACAGCTGCAAATTCTTCTTTCTTGACTGATGGTGCATCTGCAATGTTAATCATGGCGGAGGAAAAGGCTCTGGCCATGGGTTATAAGCCGAAGGCATATTTGAGGGATTTTATGTATGTGTCTCAGGATCCAAAAGATCAACTATTACTTGGACCAACATATGCTACTCCAAAAGTTCTAGAAAAGGCAGGATTGACCATGAATGATATTGATGCTTTTGAATTTCATGAAGCTTTCTCGGGTCAGATTTTGGCAAATTTTAAAGCCATGGATTCTGATTGGTTTGCAGAAAACTACATGGGTAGAAAAACCAAGGTTGGATTGCCTCCTTTGGAGAAGTTTAATAACTGGGGTGGATCTCTGTCCCTGGGACACCCATTTGGAGCCACTGGCTGCAGGTTGGTCATGGCTGCTGCCAACAGATTACGGAAAGAAGGAGGCCAGTATGGCTTAGTGGCTGCGTGTGCAGCTGGAGGGCAGGGCCATGCTATGATAGTGGAAGCTTATCCAAAATAA	MTILTYPFKNLPTASKWALRFSIRPLSCSSQLRAAPAVQTKTKKTLAKPNIRNVVVVDGVRTPFLLSGTSYKDLMPHDLARAALTGLLHRTSVPKEVVDYIIFGTVIQEVKTSNVAREAALGAGFSDKTPAHTVTMACISANQAMTTGVGLIASGQCDVIVAGGVELMSDVPIRHSRKMRKLMLDLNKAKSMGQRLSLISKFRFNFLAPELPAVSEFSTSETMGHSADRLAAAFAVSRLEQDEYALRSHSLAKKAQDEGLLSDVVPFKVPGKDTVTKDNGIRPSSLEQMAKLKPAFIKPYGTVTAANSSFLTDGASAMLIMAEEKALAMGYKPKAYLRDFMYVSQDPKDQLLLGPTYATPKVLEKAGLTMNDIDAFEFHEAFSGQILANFKAMDSDWFAENYMGRKTKVGLPPLEKFNNWGGSLSLGHPFGATGCRLVMAAANRLRKEGGQYGLVAACAAGGQGHAMIVEAYPK*	ATG	GGT	AGA	M	G	R
ENST00000268607.10	106	24	8.48254063402043e-6	19.764705882352946	126	MAP1LC3B	3576	ATGCCGTCGGAGAAGACCTTCAAGCAGCGCCGCACCTTCGAACAAAGAGTAGAAGATGTCCGACTTATTCGAGAGCAGCATCCAACCAAAATCCCGGTGATAATAGAACGATACAAGGGTGAGAAGCAGCTTCCTGTTCTGGATAAAACAAAGTTCCTTGTACCTGACCATGTCAACATGAGTGAGCTCATCAAGATAATTAGAAGGCGCTTACAGCTCAATGCTAATCAGGCCTTCTTCCTGTTGGTGAACGGACACAGCATGGTCAGCGTCTCCACACCAATCTCAGAGGTGTATGAGAGTGAGAAAGATGAAGATGGATTCCTGTACATGGTCTATGCCTCCCAGGAGACGTTCGGGATGAAATTGTCAGTGTAA	MPSEKTFKQRRTFEQRVEDVRLIREQHPTKIPVIIERYKGEKQLPVLDKTKFLVPDHVNMSELIKIIRRRLQLNANQAFFLLVNGHSMVSVSTPISEVYESEKDEDGFLYMVYASQETFGMKLSV*	GAA	GAT	GGA	E	D	G
ENST00000397410.10	549	4	1.4137567723367384e-6	19.755725190839694	647	AKAP8L	3584	ATGAGCTACACAGGCTTTGTCCAGGGATCTGAAACCACTTTGCAGTCGACATACTCGGATACCAGCGCTCAGCCCACCTGTGATTATGGATATGGAACTTGGAACTCTGGGACAAATAGAGGCTACGAGGGCTATGGCTATGGCTATGGCTATGGCCAGGATAACACCACCAACTATGGGTATGGTATGGCCACTTCACACTCTTGGGAAATGCCTAGCTCTGACACAAATGCAAACACTAGTGCCTCGGGTAGCGCCAGTGCCGATTCCGTTTTATCCAGAATTAACCAGCGCTTAGATATGGTGCCGCATTTGGAGACAGACATGATGCAAGGAGGCGTGTACGGCTCAGGTGGAGAAAGGTATGACTCTTATGAGTCCTGCGACTCGAGGGCCGTCCTGAGTGAGCGCGACCTGTACCGGTCAGGCTATGACTACAGCGAGCTTGACCCTGAGATGGAAATGGCCTATGAGGGCCAATACGATGCCTACCGCGACCAGTTCCGCATGCGTGGCAACGACACCTTCGGTCCCAGGGCACAGGGCTGGGCCCGGGATGCCCGGAGCGGCCGGCCAATGGCCTCAGGCTATGGGCGCATGTGGGAAGACCCCATGGGGGCCCGGGGCCAGTGCATGTCTGGTGCCTCTCGGCTGCCCTCCCTCTTCTCCCAGAACATCATCCCCGAGTACGGCATGTTCCAGGGCATGCGAGGTGGGGGCGCCTTCCCGGGCGGCTCCCGCTTTGGTTTCGGGTTTGGCAATGGCATGAAGCAGATGAGGCGGACCTGGAAGACCTGGACCACAGCCGACTTCCGAACCAAGAAGAAGAAGAGAAAGCAGGGCGGCAGTCCTGATGAGCCAGATAGCAAAGCCACCCGCACGGACTGCTCGGACAACAGCGACTCAGACAATGATGAGGGCACCGAGGGGGAAGCCACAGAGGGCCTTGAAGGCACCGAGGCTGTGGAGAAGGGCTCCAGAGTGGACGGAGAGGATGAGGAGGGAAAAGAGGATGGGAGAGAAGAAGGCAAAGAGGATCCAGAGAAGGGGGCCCTAACCACCCAGGATGAAAATGGCCAGACCAAGCGCAAGTTGCAGGCAGGCAAGAAGAGTCAGGACAAGCAGAAAAAGCGGCAGCGAGACCGCATGGTGGAAAGGATCCAGTTTGTGTGTTCTCTGTGCAAATACCGGACCTTCTATGAGGACGAGATGGCCAGCCATCTTGACAGCAAGTTCCACAAGGAACACTTTAAGTACGTAGGCACCAAGCTCCCTAAGCAGACGGCTGACTTTCTGCAGGAGTACGTCACTAACAAGACCAAGAAGACAGAGGAGCTCCGAAAAACCGTGGAGGACCTTGATGGCCTCATCCAGCAAATCTACAGAGACCAGGATCTGACCCAGGAAATTGCCATGGAGCATTTTGTGAAGAAGGTGGAGGCAGCCCATTGTGCAGCCTGCGACCTCTTCATTCCCATGCAGTTTGGGATCATCCAGAAGCATCTGAAGACCATGGATCACAACCGGAACCGCAGGCTCATGATGGAGCAGTCCAAGAAGTCCTCCCTCATGGTGGCCCGCAGTATTCTCAACAACAAGCTCATCAGCAAGAAGCTGGAGCGCTACCTGAAGGGCGAGAACCCTTTCACCGACAGCCCCGAGGAGGAGAAGGAGCAGGAGGAGGCTGAGGGCGGTGCCCTGGACGAGGGGGCGCAGGGCGAAGCGGCAGGGATCTCGGAGGGCGCAGAGGGCGTGCCGGCGCAGCCTCCCGTGCCCCCAGAGCCAGCCCCCGGGGCCGTGTCGCCGCCACCGCCGCCGCCCCCAGAGGAGGAGGAGGAGGGCGCCGTGCCCTTGCTGGGAGGGGCGCTGCAACGCCAGATCCGCGGCATCCCGGGCCTCGACGTGGAGGACGACGAGGAGGGCGGCGGGGGCGCCCCGTGA	MSYTGFVQGSETTLQSTYSDTSAQPTCDYGYGTWNSGTNRGYEGYGYGYGYGQDNTTNYGYGMATSHSWEMPSSDTNANTSASGSASADSVLSRINQRLDMVPHLETDMMQGGVYGSGGERYDSYESCDSRAVLSERDLYRSGYDYSELDPEMEMAYEGQYDAYRDQFRMRGNDTFGPRAQGWARDARSGRPMASGYGRMWEDPMGARGQCMSGASRLPSLFSQNIIPEYGMFQGMRGGGAFPGGSRFGFGFGNGMKQMRRTWKTWTTADFRTKKKKRKQGGSPDEPDSKATRTDCSDNSDSDNDEGTEGEATEGLEGTEAVEKGSRVDGEDEEGKEDGREEGKEDPEKGALTTQDENGQTKRKLQAGKKSQDKQKKRQRDRMVERIQFVCSLCKYRTFYEDEMASHLDSKFHKEHFKYVGTKLPKQTADFLQEYVTNKTKKTEELRKTVEDLDGLIQQIYRDQDLTQEIAMEHFVKKVEAAHCAACDLFIPMQFGIIQKHLKTMDHNRNRRLMMEQSKKSSLMVARSILNNKLISKKLERYLKGENPFTDSPEEEKEQEEAEGGALDEGAQGEAAGISEGAEGVPAQPPVPPEPAPGAVSPPPPPPPEEEEEGAVPLLGGALQRQIRGIPGLDVEDDEEGGGGAP*	CCT	TTC	ACC	P	F	T
ENST00000672987.1	136	6	2.1206351585051077e-6	19.714285714285715	161	AP1S2	3600	ATGCAGTTTATGTTGCTTTTTAGTCGTCAGGGAAAGCTTCGACTGCAAAAATGGTATGTCCCACTATCAGACAAAGAGAAGAAAAAGATCACAAGAGAACTTGTTCAGACCGTTTTAGCACGGAAACCTAAAATGTGCAGCTTCCTTGAGTGGCGAGATCTGAAGATTGTTTACAAAAGATATGCTAGTCTGTATTTTTGCTGTGCTATTGAGGATCAGGACAATGAACTAATTACCCTGGAAATAATTCATCGTTATGTGGAATTACTTGACAAGTATTTCGGCAGTGTCTGTGAACTAGATATCATCTTTAATTTTGAGAAGGCTTATTTTATTTTGGATGAGTTTCTTTTGGGAGGGGAAGTTCAGGAAACATCCAAGAAAAATGTCCTTAAAGCAATTGAGCAGGCTGATCTACTGCAGGAGGATGCGAAAGAAGCTGAAACCCCACGTAGTGTTCTTGAAGAAATTGGACTGACATAA	MQFMLLFSRQGKLRLQKWYVPLSDKEKKKITRELVQTVLARKPKMCSFLEWRDLKIVYKRYASLYFCCAIEDQDNELITLEIIHRYVELLDKYFGSVCELDIIFNFEKAYFILDEFLLGGEVQETSKKNVLKAIEQADLLQEDAKEAETPRSVLEEIGLT*	GAG	CAG	GCT	E	Q	A
ENST00000295688.8	177	28	9.896297406357167e-6	19.70103092783505	546	CCT3	3610	ATGATGGGCCATCGTCCAGTGCTCGTGCTCAGCCAGAACACAAAGCGTGAATCCGGAAGAAAAGTTCAATCTGGAAACATCAATGCTGCCAAGACTATTGCAGATATCATCCGAACATGTTTGGGACCCAAGTCCATGATGAAGATGCTTTTGGACCCAATGGGAGGCATTGTGATGACCAATGATGGCAATGCCATTCTTCGAGAGATTCAAGTCCAGCATCCAGCGGCCAAGTCCATGATCGAAATTAGCCGGACCCAGGATGAAGAGGTTGGAGATGGGACCACATCAGTAATTATTCTTGCAGGGGAAATGCTGTCTGTAGCTGAGCACTTCCTGGAGCAGCAGATGCACCCAACAGTGGTGATCAGTGCTTACCGCAAGGCATTGGATGATATGATCAGCACCCTAAAGAAAATAAGTATCCCAGTCGACATCAGTGACAGTGATATGATGCTGAACATCATCAACAGCTCTATTACTACCAAAGCCATCAGTCGGTGGTCATCTTTGGCTTGCAACATTGCCCTGGATGCTGTCAAGATGGTACAGTTTGAGGAGAATGGTCGGAAAGAGATTGACATAAAAAAATATGCAAGAGTGGAAAAGATACCTGGAGGCATCATTGAAGACTCCTGTGTCTTGCGTGGAGTCATGATTAACAAGGATGTGACCCATCCACGTATGCGGCGCTATATCAAGAACCCTCGCATTGTGCTGCTGGATTCTTCTCTGGAATACAAGAAAGGAGAAAGCCAGACTGACATTGAGATTACACGAGAGGAGGACTTCACCCGAATTCTCCAGATGGAGGAAGAGTACATCCAGCAGCTCTGTGAGGACATTATCCAACTGAAGCCCGATGTGGTCATCACTGAAAAGGGCATCTCAGATTTAGCTCAGCACTACCTTATGCGGGCCAATATCACAGCCATCCGCAGAGTCCGGAAGACAGACAATAATCGCATTGCTAGAGCCTGTGGGGCCCGGATAGTCAGCCGACCAGAGGAACTGAGAGAAGATGATGTTGGAACAGGAGCAGGCCTGTTGGAAATCAAGAAAATTGGAGATGAATACTTTACTTTCATCACTGACTGCAAAGACCCCAAGGCCTGCACCATTCTCCTCCGGGGGGCTAGCAAAGAGATTCTCTCGGAAGTAGAACGCAACCTCCAGGATGCCATGCAAGTGTGTCGCAATGTTCTCCTGGACCCTCAGCTGGTGCCAGGGGGTGGGGCCTCCGAGATGGCTGTGGCCCATGCCTTGACAGAAAAATCCAAGGCCATGACTGGTGTGGAACAATGGCCATACAGGGCTGTTGCCCAGGCCCTAGAGGTCATTCCTCGTACCCTGATCCAGAACTGTGGGGCCAGCACCATCCGTCTACTTACCTCCCTTCGGGCCAAGCACACCCAGGAGAACTGTGAGACCTGGGGTGTAAATGGTGAGACGGGTACTTTGGTGGACATGAAGGAACTGGGCATATGGGAGCCATTGGCTGTGAAGCTGCAGACTTATAAGACAGCAGTGGAGACGGCAGTTCTGCTACTGCGAATTGATGACATCGTTTCAGGCCACAAAAAGAAAGGCGATGACCAGAGCCGGCAAGGCGGGGCTCCTGATGCTGGCCAGGAGTGA	MMGHRPVLVLSQNTKRESGRKVQSGNINAAKTIADIIRTCLGPKSMMKMLLDPMGGIVMTNDGNAILREIQVQHPAAKSMIEISRTQDEEVGDGTTSVIILAGEMLSVAEHFLEQQMHPTVVISAYRKALDDMISTLKKISIPVDISDSDMMLNIINSSITTKAISRWSSLACNIALDAVKMVQFEENGRKEIDIKKYARVEKIPGGIIEDSCVLRGVMINKDVTHPRMRRYIKNPRIVLLDSSLEYKKGESQTDIEITREEDFTRILQMEEEYIQQLCEDIIQLKPDVVITEKGISDLAQHYLMRANITAIRRVRKTDNNRIARACGARIVSRPEELREDDVGTGAGLLEIKKIGDEYFTFITDCKDPKACTILLRGASKEILSEVERNLQDAMQVCRNVLLDPQLVPGGGASEMAVAHALTEKSKAMTGVEQWPYRAVAQALEVIPRTLIQNCGASTIRLLTSLRAKHTQENCETWGVNGETGTLVDMKELGIWEPLAVKLQTYKTAVETAVLLLRIDDIVSGHKKKGDDQSRQGGAPDAGQE*	GCC	CTG	GAT	A	L	D
ENST00000252102.8	22	12	4.241270317010215e-6	19.672131147540984	100	NDUFA2	3623	ATGGCGGCGGCCGCAGCAAGTCGAGGAGTCGGGGCAAAGCTGGGCCTGCGTGAGATTCGCATCCACTTATGTCAGCGCTCGCCCGGCAGCCAGGGCGTCAGGGACTTCATTGAGAAACGCTACGTGGAGCTGAAGAAGGCGAATCCCGACCTACCCATCCTAATCCGCGAATGCTCCGATGTGCAGCCCAAGCTCTGGGCCCGCTACGCATTTGGCCAAGAGACGAATGTCCCTTTGAACAACTTCAGTGCTGATCAGGTAACCAGAGCCCTGGAGAACGTTCTAAGTGGTAAAGCCTGA	MAAAAASRGVGAKLGLREIRIHLCQRSPGSQGVRDFIEKRYVELKKANPDLPILIRECSDVQPKLWARYAFGQETNVPLNNFSADQVTRALENVLSGKA*	ATC	CAC	TTA	I	H	L
ENST00000312175.7	66	185	6.538625072057416e-5	19.657615112160567	90	BANF1	3632.5	ATGACAACCTCCCAAAAGCACCGAGACTTCGTGGCAGAGCCCATGGGGGAGAAGCCAGTGGGGAGCCTGGCTGGGATTGGTGAAGTCCTGGGCAAGAAGCTGGAGGAAAGGGGTTTTGACAAGGCCTATGTTGTCCTTGGCCAGTTTCTGGTGCTAAAGAAAGATGAAGACCTCTTCCGGGAATGGCTGAAAGACACTTGTGGCGCCAACGCCAAGCAGTCCCGGGACTGCTTCGGATGCCTTCGAGAGTGGTGCGACGCCTTCTTGTGA	MTTSQKHRDFVAEPMGEKPVGSLAGIGEVLGKKLEERGFDKAYVVLGQFLVLKKDEDLFREWLKDTCGANAKQSRDCFGCLREWCDAFL*	GAC	ACT	TGT	D	T	C
ENST00000276585.9	173	7	2.474074351589292e-6	19.64179104477612	188	MRPS28	3642.5	ATGGCGGCGCTGTGTCGGACCCGTGCTGTGGCTGCCGAGAGCCATTTTCTGCGAGTGTTTCTCTTCTTCAGGCCCTTTCGGGGTGTAGGCACTGAGAGTGGATCCGAAAGTGGTAGTTCCAATGCCAAGGAGCCTAAGACGCGCGCAGGCGGTTTCGCGAGCGCGTTGGAGCGGCACTCGGAGCTTCTACAGAAGGTGGAGCCCCTACAGAAGGGTTCTCCAAAAAATGTGGAATCCTTTGCATCTATGCTGAGACATTCTCCTCTTACACAGATGGGACCTGCAAAGGATAAACTGGTCATTGGACGGATCTTTCATATTGTGGAGAATGATCTGTACATAGATTTTGGTGGAAAGTTTCATTGTGTATGTAGAAGACCAGAAGTGGATGGAGAGAAATACCAGAAAGGAACCAGGGTCCGGTTGCGGCTATTAGATCTTGAACTTACGTCTAGGTTCCTGGGAGCAACAACAGATACAACTGTACTAGAGGCTAATGCAGTTCTCTTGGGAATCCAGGAGAGTAAAGACTCAAGATCGAAAGAAGAACATCATGAAAAATAA	MAALCRTRAVAAESHFLRVFLFFRPFRGVGTESGSESGSSNAKEPKTRAGGFASALERHSELLQKVEPLQKGSPKNVESFASMLRHSPLTQMGPAKDKLVIGRIFHIVENDLYIDFGGKFHCVCRRPEVDGEKYQKGTRVRLRLLDLELTSRFLGATTDTTVLEANAVLLGIQESKDSRSKEEHHEK*	ATC	CAG	GAG	I	Q	E
ENST00000514101.6	108	4	1.4137567723367384e-6	19.62264150943396	520	ZFP30	3646.5	ATGGCTCGTGATTTGGTGATGTTCAGAGATGTGGCTGTAGACTTTTCTCAGGAAGAATGGGAATGCCTGAACTCATATCAGAGGAATTTGTACAGAGATGTGATATTAGAGAACTATAGCAACTTGGTGTCACTGGCAGGATGTTCTATTTCTAAGCCAGATGTGATCACCCTATTGGAACAAGGGAAAGAGCCCTGGATGGTTGTGAGGGATGAGAAAAGAAGATGGACTCTAGATTTGGAATCCAGATATGACACTAAAAAGTTATTTCAAGGAAAGGATATTTATGAAATGAACTTATCTCAGTGGAAGGTAATGGAAAGAATTAAAAGCTGTGGACTTGAAGAACAAGAAAGTCCTCATGAGGTGTGTTTCAGGCAAGTGACAAAAACCACCTCTGAAAAAATGCCTACTTACAGAAAACTCACATCTCTTCCTCTGTATCAGAAAAGTCATAACAGAGAGAAACCCTACGAATGTGGGGAATGTGGGAAGGCTTTTAGAGTACGACAACAACTTACTTTCCATCAAAGAATTCATACTGGTGAGAAACCCTATGAATGTAAAGAATGTGGAAAAGCCTTTAGACAGTGTGCCCACCTCAGTCGACATCAGAGAATTCATACTTCTGACAAACTCTATGAATGTAAAAAATGTGGAAAGATCTTCACATGTGGCTCAGACCTTCGAGTACATCAGAGAATTCATATTGGTGAGAAGCCGTATGAATGTAAAGAATGTGGGAAAGCCTTTAGAGTTAGAGGACAACTTAATCTCCATCAAAGGATTCACACGGGTGAGAAACCCTATGAATGTAAAGAATGTGGGAAGGCCTTTAGGCAGTATGCACACCTTACTCGACATCAGAGACTGAACATTGCTGAGAAGTGCTATGAGTGTAAGGAATGTGGTCAGGCCTTTCTGTGTAGTACAGGCCTTCGACTACATCACAAACTTCATACTGGAGAAAAACCCTATGAATGTAAGGAGTGTGGAAAGGCCTTTAGAGTGCGGCAGCAACTTACTCTCCATCAGAGAATTCACACTGGTGAGAAGCCTTATGATTGTAAGGAATGTGGGAAGACTTTCAGTCGTGGCTATCATCTAACTCTCCATCAGAGAATACATACTGGTGAAAAGCCCTATGAATGTAAGGAATGTCAGAAGTTCTTTCGTCGTTACTCAGAACTTATTTCACATCAGGGTATTCACATTGGAGAGAAACCTTATGAATGTAAGGAATGTGGGAAGGCATTTAGGCTGTTCTCACAGCTTACTCAACATCAGAGTATTCATTTTGGTGAGAAACCCTTTAAGTGTAAGGAATGTGAGAAGACTTTTAGACTGCTTTCACAACTTACCCAACATCAAAGTATTCATACTGGTGAAAAGCCCTATGACTGTAAGGAATGTGGAAAGGCCTTTAGACTTCATTCATCACTGATTCAACATCAGAGAATTCATTCTGGTGAGAAACCATACAAATGTAAGGAATGTAAAAAGGCATTTAGACAACATTCACATCTTACTTACCATCAGCGAATTCATAATGTAACTTAA	MARDLVMFRDVAVDFSQEEWECLNSYQRNLYRDVILENYSNLVSLAGCSISKPDVITLLEQGKEPWMVVRDEKRRWTLDLESRYDTKKLFQGKDIYEMNLSQWKVMERIKSCGLEEQESPHEVCFRQVTKTTSEKMPTYRKLTSLPLYQKSHNREKPYECGECGKAFRVRQQLTFHQRIHTGEKPYECKECGKAFRQCAHLSRHQRIHTSDKLYECKKCGKIFTCGSDLRVHQRIHIGEKPYECKECGKAFRVRGQLNLHQRIHTGEKPYECKECGKAFRQYAHLTRHQRLNIAEKCYECKECGQAFLCSTGLRLHHKLHTGEKPYECKECGKAFRVRQQLTLHQRIHTGEKPYDCKECGKTFSRGYHLTLHQRIHTGEKPYECKECQKFFRRYSELISHQGIHIGEKPYECKECGKAFRLFSQLTQHQSIHFGEKPFKCKECEKTFRLLSQLTQHQSIHTGEKPYDCKECGKAFRLHSSLIQHQRIHSGEKPYKCKECKKAFRQHSHLTYHQRIHNVT*	GAA	AGA	ATT	E	R	I
ENST00000309268.11	212	358	1.265312311241381e-4	19.62050189393939	463	EEF1A1	3648	ATGGGAAAGGAAAAGACTCATATCAACATTGTCGTCATTGGACACGTAGATTCGGGCAAGTCCACCACTACTGGCCATCTGATCTATAAATGCGGTGGCATCGACAAAAGAACCATTGAAAAATTTGAGAAGGAGGCTGCTGAGATGGGAAAGGGCTCCTTCAAGTATGCCTGGGTCTTGGATAAACTGAAAGCTGAGCGTGAACGTGGTATCACCATTGATATCTCCTTGTGGAAATTTGAGACCAGCAAGTACTATGTGACTATCATTGATGCCCCAGGACACAGAGACTTTATCAAAAACATGATTACAGGGACATCTCAGGCTGACTGTGCTGTCCTGATTGTTGCTGCTGGTGTTGGTGAATTTGAAGCTGGTATCTCCAAGAATGGGCAGACCCGAGAGCATGCCCTTCTGGCTTACACACTGGGTGTGAAACAACTAATTGTCGGTGTTAACAAAATGGATTCCACTGAGCCACCCTACAGCCAGAAGAGATATGAGGAAATTGTTAAGGAAGTCAGCACTTACATTAAGAAAATTGGCTACAACCCCGACACAGTAGCATTTGTGCCAATTTCTGGTTGGAATGGTGACAACATGCTGGAGCCAAGTGCTAACATGCCTTGGTTCAAGGGATGGAAAGTCACCCGTAAGGATGGCAATGCCAGTGGAACCACGCTGCTTGAGGCTCTGGACTGCATCCTACCACCAACTCGTCCAACTGACAAGCCCTTGCGCCTGCCTCTCCAGGATGTCTACAAAATTGGTGGTATTGGTACTGTTCCTGTTGGCCGAGTGGAGACTGGTGTTCTCAAACCCGGTATGGTGGTCACCTTTGCTCCAGTCAACGTTACAACGGAAGTAAAATCTGTCGAAATGCACCATGAAGCTTTGAGTGAAGCTCTTCCTGGGGACAATGTGGGCTTCAATGTCAAGAATGTGTCTGTCAAGGATGTTCGTCGTGGCAACGTTGCTGGTGACAGCAAAAATGACCCACCAATGGAAGCAGCTGGCTTCACTGCTCAGGTGATTATCCTGAACCATCCAGGCCAAATAAGCGCCGGCTATGCCCCTGTATTGGATTGCCACACGGCTCACATTGCATGCAAGTTTGCTGAGCTGAAGGAAAAGATTGATCGCCGTTCTGGTAAAAAGCTGGAAGATGGCCCTAAATTCTTGAAGTCTGGTGATGCTGCCATTGTTGATATGGTTCCTGGCAAGCCCATGTGTGTTGAGAGCTTCTCAGACTATCCACCTTTGGGTCGCTTTGCTGTTCGTGATATGAGACAGACAGTTGCGGTGGGTGTCATCAAAGCAGTGGACAAGAAGGCTGCTGGAGCTGGCAAGGTCACCAAGTCTGCCCAGAAAGCTCAGAAGGCTAAATGA	MGKEKTHINIVVIGHVDSGKSTTTGHLIYKCGGIDKRTIEKFEKEAAEMGKGSFKYAWVLDKLKAERERGITIDISLWKFETSKYYVTIIDAPGHRDFIKNMITGTSQADCAVLIVAAGVGEFEAGISKNGQTREHALLAYTLGVKQLIVGVNKMDSTEPPYSQKRYEEIVKEVSTYIKKIGYNPDTVAFVPISGWNGDNMLEPSANMPWFKGWKVTRKDGNASGTTLLEALDCILPPTRPTDKPLRLPLQDVYKIGGIGTVPVGRVETGVLKPGMVVTFAPVNVTTEVKSVEMHHEALSEALPGDNVGFNVKNVSVKDVRRGNVAGDSKNDPPMEAAGFTAQVIILNHPGQISAGYAPVLDCHTAHIACKFAELKEKIDRRSGKKLEDGPKFLKSGDAAIVDMVPGKPMCVESFSDYPPLGRFAVRDMRQTVAVGVIKAVDKKAAGAGKVTKSAQKAQKAK*	TTC	AAG	GGA	F	K	G
ENST00000579512.2	26	809	2.8593230720510535e-4	19.612121212121213	104	HIST2H4B	3650	ATGTCCGGCAGAGGAAAGGGCGGAAAAGGCTTAGGCAAAGGGGGCGCTAAGCGCCACCGCAAGGTCTTGAGAGACAACATTCAGGGCATCACCAAGCCTGCCATTCGGCGTCTAGCTCGGCGTGGCGGCGTTAAGCGGATCTCTGGCCTCATTTACGAGGAGACCCGCGGTGTGCTGAAGGTGTTCCTGGAGAATGTGATTCGGGACGCAGTCACCTACACCGAGCACGCCAAGCGCAAGACCGTCACAGCCATGGATGTGGTGTACGCGCTCAAGCGCCAGGGGCGCACCCTGTACGGCTTCGGAGGCTAG	MSGRGKGGKGLGKGGAKRHRKVLRDNIQGITKPAIRRLARRGGVKRISGLIYEETRGVLKVFLENVIRDAVTYTEHAKRKTVTAMDVVYALKRQGRTLYGFGG*	GAC	AAC	ATT	D	N	I
ENST00000578186.2	26	808	2.855788680120212e-4	19.601586190809424	104	HIST2H4A	3652	ATGTCCGGCAGAGGAAAGGGCGGAAAAGGCTTAGGCAAAGGGGGCGCTAAGCGCCACCGCAAGGTCTTGAGAGACAACATTCAGGGCATCACCAAGCCTGCCATTCGGCGTCTAGCTCGGCGTGGCGGCGTTAAGCGGATCTCTGGCCTCATTTACGAGGAGACCCGCGGTGTGCTGAAGGTGTTCCTGGAGAATGTGATTCGGGACGCAGTCACCTACACCGAGCACGCCAAGCGCAAGACCGTCACAGCCATGGATGTGGTGTACGCGCTCAAGCGCCAGGGGCGCACCCTGTACGGCTTCGGAGGCTAG	MSGRGKGGKGLGKGGAKRHRKVLRDNIQGITKPAIRRLARRGGVKRISGLIYEETRGVLKVFLENVIRDAVTYTEHAKRKTVTAMDVVYALKRQGRTLYGFGG*	GAC	AAC	ATT	D	N	I
ENST00000331825.11	90	14	4.9481487031785845e-6	19.555555555555557	176	FTL	3666	ATGAGCTCCCAGATTCGTCAGAATTATTCCACCGACGTGGAGGCAGCCGTCAACAGCCTGGTCAATTTGTACCTGCAGGCCTCCTACACCTACCTCTCTCTGGGCTTCTATTTCGACCGCGATGATGTGGCTCTGGAAGGCGTGAGCCACTTCTTCCGCGAATTGGCCGAGGAGAAGCGCGAGGGCTACGAGCGTCTCCTGAAGATGCAAAACCAGCGTGGCGGCCGCGCTCTCTTCCAGGACATCAAGAAGCCAGCTGAAGATGAGTGGGGTAAAACCCCAGACGCCATGAAAGCTGCCATGGCCCTGGAGAAAAAGCTGAACCAGGCCCTTTTGGATCTTCATGCCCTGGGTTCTGCCCGCACGGACCCCCATCTCTGTGACTTCCTGGAGACTCACTTCCTAGATGAGGAAGTGAAGCTTATCAAGAAGATGGGTGACCACCTGACCAACCTCCACAGGCTGGGTGGCCCGGAGGCTGGGCTGGGCGAGTATCTCTTCGAAAGGCTCACTCTCAAGCACGACTAA	MSSQIRQNYSTDVEAAVNSLVNLYLQASYTYLSLGFYFDRDDVALEGVSHFFRELAEEKREGYERLLKMQNQRGGRALFQDIKKPAEDEWGKTPDAMKAAMALEKKLNQALLDLHALGSARTDPHLCDFLETHFLDEEVKLIKKMGDHLTNLHRLGGPEAGLGEYLFERLTLKHD*	GAG	TGG	GGT	E	W	G
ENST00000585809.5	338	5	1.7671959654209231e-6	19.504504504504503	433	WDR18	3678.5	ATGGCGGCGCCCATGGAGGTGGCCGTGTGTACGGACTCGGCGGCCCCGATGTGGAGCTGCATCGTGTGGGAACTTCACTCGGGCGCCAACCTGCTCACCTACCGCGGCGGCCAGGCGGGACCCCGCGGCCTGGCGCTGCTCAATGGCGAGTATCTGCTGGCGGCGCAGCTGGGCAAGAATTACATCAGCGCCTGGGAGCTCCAGCGGAAGGACCAGCTCCAGCAGAAGATCATGTGCCCCGGGCCTGTCACCTGTCTGACTGCATCACCCAATGGTCTCTACGTCCTGGCAGGAGTTGCAGAAAGCATCCACCTGTGGGAGGTCTCCACCGGGAACCTTCTGGTCATCCTGAGTCGACACTACCAGGACGTCTCCTGCCTTCAGTTCACAGGGGACAGCAGCCACTTCATCTCAGGGGGCAAGGACTGCCTGGTGCTGGTTTGGAGCCTCTGCAGCGTGCTGCAGGCCGACCCCTCCAGGATTCCGGCGCCCAGGCACGTCTGGTCTCACCACGCGCTCCCCATCACGGACCTGCACTGCGGCTTTGGGGGCCCCCTGGCCCGGGTGGCCACCTCCTCACTGGACCAGACGGTGAAGCTATGGGAGGTCTCCTCGGGGGAGCTGCTGCTCTCCGTCCTCTTTGACGTGTCCATCATGGCAGTGACCATGGACCTGGCTGAGCACCATATGTTCTGCGGGGGCAGTGAGGGCTCCATCTTCCAGGTCGACCTCTTCACCTGGCCCGGACAGAGGGAGAGGAGCTTCCACCCAGAGCAGGACGCCGGGAAGGTCTTCAAAGGGCACAGGAACCAGGTGACTTGCCTGTCAGTGTCCACTGACGGCAGCGTGCTGCTCTCAGGCTCCCACGACGAGACCGTGCGCCTCTGGGACGTGCAGAGCAAGCAGTGCATCCGGACGGTGGCCCTCAAAGGCCCAGTCACCAATGCCGCCATCCTGCTGGCGCCCGTCAGCATGCTGAGCTCAGACTTCAGGCCCAGCCTGCCGCTGCCCCACTTCAACAAGCACCTGCTGGGCGCCGAGCACGGGGACGAGCCGCGCCACGGGGGCCTCACTCTGCGCCTGGGCCTCCACCAGCAGGGCTCGGAGCCCAGCTACCTGGACCGCACGGAGCAGCTGCAGGCCGTCCTGTGCAGCACCATGGAGAAGAGCGTGCTCGGCGGCCAGGACCAGCTGCGCGTCCGTGTGACGGAGCTGGAGGACGAGGTGCGCAACCTGCGCAAGATCAATCGGGACCTGTTCGACTTCTCCACGCGCTTCATCACGCGGCCGGCCAAGTGA	MAAPMEVAVCTDSAAPMWSCIVWELHSGANLLTYRGGQAGPRGLALLNGEYLLAAQLGKNYISAWELQRKDQLQQKIMCPGPVTCLTASPNGLYVLAGVAESIHLWEVSTGNLLVILSRHYQDVSCLQFTGDSSHFISGGKDCLVLVWSLCSVLQADPSRIPAPRHVWSHHALPITDLHCGFGGPLARVATSSLDQTVKLWEVSSGELLLSVLFDVSIMAVTMDLAEHHMFCGGSEGSIFQVDLFTWPGQRERSFHPEQDAGKVFKGHRNQVTCLSVSTDGSVLLSGSHDETVRLWDVQSKQCIRTVALKGPVTNAAILLAPVSMLSSDFRPSLPLPHFNKHLLGAEHGDEPRHGGLTLRLGLHQQGSEPSYLDRTEQLQAVLCSTMEKSVLGGQDQLRVRVTELEDEVRNLRKINRDLFDFSTRFITRPAK*	CCC	CAC	TTC	P	H	F
ENST00000253099.11	68	4	1.4137567723367384e-6	19.5	312	MRPL4	3681.5	ATGCTGCAGTTCGTCCGGGCCGGGGCGCGGGCCTGGCTTCGGCCTACCGGCAGCCAGGGCCTGAGTTCCCTGGCGGAAGAGGCAGCGCGTGCGACCGAGAACCCGGAGCAGGTGGCGAGCGAGGGTCTCCCGGAGCCCGTGCTGCGCAAAGTCGAGCTCCCGGTACCCACTCATCGACGCCCAGTGCAGGCCTGGGTCGAGTCCTTGCGGGGCTTCGAGCAGGAGCGCGTGGGCCTGGCCGACCTGCACCCCGATGTTTTCGCCACCGCGCCCAGGCTGGACATACTGCACCAGGTTGCTATGTGGCAGAAGAACTTCAAGAGAATTAGCTATGCCAAGACCAAGACGAGAGCCGAGGTGCGGGGCGGTGGCCGGAAGCCTTGGCCGCAGAAAGGCACTGGGCGGGCCCGGCATGGCAGCATCCGCTCTCCGCTCTGGCGAGGAGGAGGTGTTGCCCATGGCCCCCGGGGCCCCACAAGTTACTACTACATGCTGCCCATGAAGGTGCGGGCGCTGGGTCTCAAAGTGGCACTGACCGTCAAGCTGGCCCAGGACGACCTGCACATCATGGACTCCCTAGAGCTGCCCACCGGAGACCCACAGTACCTGACAGAGCTGGCGCACTACCGCCGCTGGGGGGACTCCGTACTCCTCGTGGACTTAACACACGAGGAGATGCCACAGAGCATCGTGGAGGCCACCTCTAGGCTTAAGACCTTCAACTTGATCCCGGCTGTTGGCCTAAATGTGCACAGCATGCTCAAGCACCAGACGCTGGTCCTGACGCTGCCCACCGTCGCCTTCCTGGAGGACAAGCTGCTCTGGCAGGACTCACGTTACAGACCCCTCTACCCCTTCAGCCTGCCCTACAGCGACTTCCCCCGACCCCTACCCCACGCTACCCAGGGCCCAGCGGCCACCCCGTACCACTGTTGA	MLQFVRAGARAWLRPTGSQGLSSLAEEAARATENPEQVASEGLPEPVLRKVELPVPTHRRPVQAWVESLRGFEQERVGLADLHPDVFATAPRLDILHQVAMWQKNFKRISYAKTKTRAEVRGGGRKPWPQKGTGRARHGSIRSPLWRGGGVAHGPRGPTSYYYMLPMKVRALGLKVALTVKLAQDDLHIMDSLELPTGDPQYLTELAHYRRWGDSVLLVDLTHEEMPQSIVEATSRLKTFNLIPAVGLNVHSMLKHQTLVLTLPTVAFLEDKLLWQDSRYRPLYPFSLPYSDFPRPLPHATQGPAATPYHC*	GAG	TCC	TTG	E	S	L
ENST00000407627.7	173	13	4.5947095100944e-6	19.5	327	ELAVL1	3681.5	ATGTCTAATGGTTATGAAGACCACATGGCCGAAGACTGCAGGGGTGACATCGGGAGAACGAATTTGATCGTCAACTACCTCCCTCAGAACATGACCCAGGATGAGTTACGAAGCCTGTTCAGCAGCATTGGTGAAGTTGAATCTGCAAAACTTATTCGGGATAAAGTAGCAGGACACAGCTTGGGCTATGGCTTTGTGAACTACGTGACCGCGAAGGATGCAGAGAGAGCGATCAACACGCTGAACGGCTTGAGGCTCCAGTCAAAAACCATTAAGGTGTCGTATGCTCGCCCGAGCTCAGAGGTGATCAAAGACGCCAACTTGTACATCAGCGGGCTCCCGCGGACCATGACCCAGAAGGACGTAGAAGACATGTTCTCTCGGTTTGGGCGGATCATCAACTCGCGGGTCCTCGTGGATCAGACTACAGGTTTGTCCAGAGGGGTTGCGTTTATCCGGTTTGACAAACGGTCGGAGGCAGAAGAGGCAATTACCAGTTTCAATGGTCATAAACCCCCAGGTTCCTCTGAGCCCATCACAGTGAAGTTTGCAGCCAACCCCAACCAGAACAAAAACGTGGCACTCCTCTCGCAGCTGTACCACTCGCCAGCGCGACGGTTCGGAGGCCCCGTTCACCACCAGGCGCAGAGATTCAGGTTCTCCCCCATGGGCGTCGATCACATGAGCGGGCTCTCTGGCGTCAACGTGCCAGGAAACGCCTCCTCCGGCTGGTGCATTTTCATCTACAACCTGGGGCAGGATGCCGACGAGGGGATCCTCTGGCAGATGTTTGGGCCGTTTGGTGCCGTCACCAATGTGAAAGTGATCCGCGACTTCAACACCAACAAGTGCAAAGGGTTTGGCTTTGTGACCATGACAAACTATGAAGAAGCCGCGATGGCCATAGCCAGCCTGAACGGCTACCGCCTGGGGGACAAAATCTTACAGGTTTCCTTCAAAACCAACAAGTCCCACAAATAA	MSNGYEDHMAEDCRGDIGRTNLIVNYLPQNMTQDELRSLFSSIGEVESAKLIRDKVAGHSLGYGFVNYVTAKDAERAINTLNGLRLQSKTIKVSYARPSSEVIKDANLYISGLPRTMTQKDVEDMFSRFGRIINSRVLVDQTTGLSRGVAFIRFDKRSEAEEAITSFNGHKPPGSSEPITVKFAANPNQNKNVALLSQLYHSPARRFGGPVHHQAQRFRFSPMGVDHMSGLSGVNVPGNASSGWCIFIYNLGQDADEGILWQMFGPFGAVTNVKVIRDFNTNKCKGFGFVTMTNYEEAAMAIASLNGYRLGDKILQVSFKTNKSHK*	CCC	CCA	GGT	P	P	G
ENST00000296930.9	163	174	6.149841959664813e-5	19.494872768704894	295	NPM1	3684	ATGGAAGATTCGATGGACATGGACATGAGCCCCCTGAGGCCCCAGAACTATCTTTTCGGTTGTGAACTAAAGGCCGACAAAGATTATCACTTTAAGGTGGATAATGATGAAAATGAGCACCAGTTATCTTTAAGAACGGTCAGTTTAGGGGCTGGTGCAAAGGATGAGTTGCACATTGTTGAAGCAGAGGCAATGAATTACGAAGGCAGTCCAATTAAAGTAACACTGGCAACTTTGAAAATGTCTGTACAGCCAACGGTTTCCCTTGGGGGCTTTGAAATAACACCACCAGTGGTCTTAAGGTTGAAGTGTGGTTCAGGGCCAGTGCATATTAGTGGACAGCACTTAGTAGCTGTGGAGGAAGATGCAGAGTCAGAAGATGAAGAGGAGGAGGATGTGAAACTCTTAAGTATATCTGGAAAGCGGTCTGCCCCTGGAGGTGGTAGCAAGGTTCCACAGAAAAAAGTAAAACTTGCTGCTGATGAAGATGATGACGATGATGATGAAGAGGATGATGATGAAGATGATGATGATGATGATTTTGATGATGAGGAAGCTGAAGAAAAAGCGCCAGTGAAGAAATCTATACGAGATACTCCAGCCAAAAATGCACAAAAGTCAAATCAGAATGGAAAAGACTCAAAACCATCATCAACACCAAGATCAAAAGGACAAGAATCCTTCAAGAAACAGGAAAAAACTCCTAAAACACCAAAAGGACCTAGTTCTGTAGAAGACATTAAAGCAAAAATGCAAGCAAGTATAGAAAAAGGTGGTTCTCTTCCCAAAGTGGAAGCCAAATTCATCAATTATGTGAAGAATTGCTTCCGGATGACTGACCAAGAGGCTATTCAAGATCTCTGGCAGTGGAGGAAGTCTCTTTAA	MEDSMDMDMSPLRPQNYLFGCELKADKDYHFKVDNDENEHQLSLRTVSLGAGAKDELHIVEAEAMNYEGSPIKVTLATLKMSVQPTVSLGGFEITPPVVLRLKCGSGPVHISGQHLVAVEEDAESEDEEEEDVKLLSISGKRSAPGGGSKVPQKKVKLAADEDDDDDDEEDDDEDDDDDDFDDEEAEEKAPVKKSIRDTPAKNAQKSNQNGKDSKPSSTPRSKGQESFKKQEKTPKTPKGPSSVEDIKAKMQASIEKGGSLPKVEAKFINYVKNCFRMTDQEAIQDLWQWRKSL*	GAA	GAT	GAT	E	D	D
ENST00000454402.7	51	4	1.4137567723367384e-6	19.485714285714284	341	RFC5	3686	ATGGAGACCTCAGCACTCAAGCAGCAGGAGCAGCCCGCGGCGACCAAGATCAGGAACCTGCCCTGGGTTGAAAAATACCGGCCACAGACCCTGAATGATCTCATTTCTCATCAGGACATTCTGAGTACCATTCAGAAGTTTATCAATGAAGACCGACTGCCACACTTGCTTCTCTACGGTCCCCCAGGGACAGGCAAGACATCTACCATCCTAGCCTGTGCGAAACAGCTATATAAAGACAAAGAATTTGGCTCCATGGTCTTGGAGCTGAATGCTTCAGATGACCGAGGAATAGACATCATTCGAGGACCGATCCTGAGCTTTGCTAGCACAAGGACAATATTTAAGAAAGGCTTTAAGCTAGTGATCTTGGATGAAGCAGACGCCATGACTCAGGACGCCCAGAATGCCTTGAGAAGAGTAATTGAGAAATTCACAGAAAATACCAGATTCTGCCTCATCTGTAACTATCTGTCAAAGATCATCCCTGCCTTGCAGTCCCGCTGCACGAGGTTTCGGTTCGGTCCCCTGACTCCTGAACTCATGGTTCCCCGCCTGGAACATGTCGTGGAAGAAGAGAAAGTTGATATAAGTGAAGATGGAATGAAAGCACTAGTCACTCTTTCCAGTGGAGACATGCGTAGGGCTCTGAACATTTTGCAGAGCACCAATATGGCCTTTGGGAAGGTGACAGAGGAGACTGTCTACACCTGCACCGGGCACCCGCTCAAGTCAGACATTGCCAACATCCTGGACTGGATGTTGAATCAAGATTTCACCACAGCCTACAGAAATATTACAGAGTTGAAAACTCTGAAGGGGTTGGCACTGCATGATATCCTGACAGAGATACACTTGTTTGTGCATAGAGTTGACTTTCCATCTTCAGTTCGAATACATTTATTGACCAAAATGGCAGACATTGAGTACAGGCTTTCTGTTGGCACCAACGAGAAGATCCAGCTGAGCTCCCTCATTGCTGCATTTCAAGTCACCAGAGACCTGATTGTTGCAGAGGCCTAG	METSALKQQEQPAATKIRNLPWVEKYRPQTLNDLISHQDILSTIQKFINEDRLPHLLLYGPPGTGKTSTILACAKQLYKDKEFGSMVLELNASDDRGIDIIRGPILSFASTRTIFKKGFKLVILDEADAMTQDAQNALRRVIEKFTENTRFCLICNYLSKIIPALQSRCTRFRFGPLTPELMVPRLEHVVEEEKVDISEDGMKALVTLSSGDMRRALNILQSTNMAFGKVTEETVYTCTGHPLKSDIANILDWMLNQDFTTAYRNITELKTLKGLALHDILTEIHLFVHRVDFPSSVRIHLLTKMADIEYRLSVGTNEKIQLSSLIAAFQVTRDLIVAEA*	GAA	GAC	CGA	E	D	R
ENST00000388835.4	196	7	2.474074351589292e-6	19.46451612903226	431	KRT18	3695	ATGAGCTTCACCACTCGCTCCACCTTCTCCACCAACTACCGGTCCCTGGGCTCTGTCCAGGCGCCCAGCTACGGCGCCCGGCCGGTCAGCAGCGCGGCCAGCGTCTATGCAGGCGCTGGGGGCTCTGGTTCCCGGATCTCCGTGTCCCGCTCCACCAGCTTCAGGGGCGGCATGGGGTCCGGGGGCCTGGCCACCGGGATAGCCGGGGGTCTGGCAGGAATGGGAGGCATCCAGAACGAGAAGGAGACCATGCAAAGCCTGAACGACCGCCTGGCCTCTTACCTGGACAGAGTGAGGAGCCTGGAGACCGAGAACCGGAGGCTGGAGAGCAAAATCCGGGAGCACTTGGAGAAGAAGGGACCCCAGGTCAGAGACTGGAGCCATTACTTCAAGATCATCGAGGACCTGAGGGCTCAGATCTTCGCAAATACTGTGGACAATGCCCGCATCGTTCTGCAGATTGACAATGCCCGTCTTGCTGCTGATGACTTTAGAGTCAAGTATGAGACAGAGCTGGCCATGCGCCAGTCTGTGGAGAACGACATCCATGGGCTCCGCAAGGTCATTGATGACACCAATATCACACGACTGCAGCTGGAGACAGAGATCGAGGCTCTCAAGGAGGAGCTGCTCTTCATGAAGAAGAACCACGAAGAGGAAGTAAAAGGCCTACAAGCCCAGATTGCCAGCTCTGGGTTGACCGTGGAGGTAGATGCCCCCAAATCTCAGGACCTCGCCAAGATCATGGCAGACATCCGGGCCCAATATGACGAGCTGGCTCGGAAGAACCGAGAGGAGCTAGACAAGTACTGGTCTCAGCAGATTGAGGAGAGCACCACAGTGGTCACCACACAGTCTGCTGAGGTTGGAGCTGCTGAGACGACGCTCACAGAGCTGAGACGTACAGTCCAGTCCTTGGAGATCGACCTGGACTCCATGAGAAATCTGAAGGCCAGCTTGGAGAACAGCCTGAGGGAGGTGGAGGCCCGCTACGCCCTACAGATGGAGCAGCTCAACGGGATCCTGCTGCACCTTGAGTCAGAGCTGGCACAGACCCGGGCAGAGGGACAGCGCCAGGCCCAGGAGTATGAGGCCCTGCTGAACATCAAGGTCAAGCTGGAGGCTGAGATCGCCACCTACCGCCGCCTGCTGGAAGATGGCGAGGACTTTAATCTTGGTGATGCCTTGGACAGCAGCAACTCCATGCAAACCATCCAAAAGACCACCACCCGCCGGATAGTGGATGGCAAAGTGGTGTCTGAGACCAATGACACCAAAGTTCTGAGGCATTAA	MSFTTRSTFSTNYRSLGSVQAPSYGARPVSSAASVYAGAGGSGSRISVSRSTSFRGGMGSGGLATGIAGGLAGMGGIQNEKETMQSLNDRLASYLDRVRSLETENRRLESKIREHLEKKGPQVRDWSHYFKIIEDLRAQIFANTVDNARIVLQIDNARLAADDFRVKYETELAMRQSVENDIHGLRKVIDDTNITRLQLETEIEALKEELLFMKKNHEEEVKGLQAQIASSGLTVEVDAPKSQDLAKIMADIRAQYDELARKNREELDKYWSQQIEESTTVVTTQSAEVGAAETTLTELRRTVQSLEIDLDSMRNLKASLENSLREVEARYALQMEQLNGILLHLESELAQTRAEGQRQAQEYEALLNIKVKLEAEIATYRRLLEDGEDFNLGDALDSSNSMQTIQKTTTRRIVDGKVVSETNDTKVLRH*	ACA	CGA	CTG	T	R	L
ENST00000322753.7	41	49	1.7318520461125046e-5	19.452261306532662	79	MICOS10	3696	ATGTCTGAGTCGGAGCTCGGCAGGAAGTGGGACCGGTGTCTGGCGGATGCGGTCGTGAAGATAGGTACTGGTTTTGGATTAGGAATTGTTTTCTCACTTACCTTCTTTAAAAGAAGAATGTGGCCATTAGCCTTCGGTTCTGGCATGGGATTAGGAATGGCTTATTCCAACTGTCAGCATGATTTCCAGGCTCCATATCTTCTACATGGAAAATATGTCAAAGAGCAGGAGCAGTGA	MSESELGRKWDRCLADAVVKIGTGFGLGIVFSLTFFKRRMWPLAFGSGMGLGMAYSNCQHDFQAPYLLHGKYVKEQEQ*	ATG	TGG	CCA	M	W	P
ENST00000260641.9	201	9	3.1809527377576617e-6	19.42622950819672	395	ACTR2	3705	ATGGACAGCCAGGGCAGGAAGGTGGTGGTGTGCGACAACGGCACCGGGTTTGTGAAGTGTGGATATGCAGGCTCTAACTTTCCAGAACACATCTTCCCAGCTTTGGTTGGAAGACCTATTATCAGATCAACCACCAAAGTGGGAAACATTGAAATCAAGGATCTTATGGTTGGTGATGAGGCAAGTGAATTACGATCAATGTTAGAAGTTAACTACCCTATGGAAAATGGCATAGTACGAAATTGGGATGACATGAAACACCTGTGGGACTACACATTTGGACCAGAGAAACTTAATATAGATACCAGAAATTGTAAAATCTTACTCACAGAACCTCCTATGAACCCAACCAAAAACAGAGAGAAGATTGTAGAGGTAATGTTTGAAACTTACCAGTTTTCCGGTGTATATGTAGCCATCCAGGCAGTTCTGACTTTGTACGCTCAAGGTTTATTGACTGGTGTAGTGGTAGACTCTGGAGATGGTGTGACTCACATTTGCCCAGTATATGAAGGCTTTTCTCTCCCTCATCTTACCAGGAGACTGGATATTGCTGGGAGGGATATAACTAGATATCTTATCAAGCTACTTCTGTTGCGAGGATACGCCTTCAACCACTCTGCTGATTTTGAAACGGTTCGCATGATTAAAGAAAAACTGTGTTACGTGGGATATAATATTGAGCAAGAGCAGAAACTGGCCTTAGAAACCACAGTATTAGTTGAATCTTATACACTCCCAGATGGACGTATCATCAAAGTTGGGGGAGAGAGATTTGAAGCACCAGAAGCTTTATTTCAGCCTCACTTGATCAATGTTGAAGGAGTTGGTGTTGCTGAATTGCTTTTTAACACAATTCAGGCAGCTGACATTGATACCAGATCTGAATTCTACAAACACATTGTGCTTTCTGGAGGGTCTACTATGTATCCTGGCCTGCCATCACGGTTGGAACGAGAACTTAAACAGCTTTACTTAGAACGAGTTTTGAAGGGTGATGTGGAAAAACTTTCTAAATTTAAGATCCGCATTGAAGACCCACCCCGCAGAAAGCACATGGTATTCCTGGGTGGTGCAGTTCTAGCGGATATCATGAAAGACAAAGACAACTTTTGGATGACCCGACAAGAGTACCAAGAAAAGGGTGTCCGTGTGCTAGAGAAACTTGGTGTGACTGTTCGATAA	MDSQGRKVVVCDNGTGFVKCGYAGSNFPEHIFPALVGRPIIRSTTKVGNIEIKDLMVGDEASELRSMLEVNYPMENGIVRNWDDMKHLWDYTFGPEKLNIDTRNCKILLTEPPMNPTKNREKIVEVMFETYQFSGVYVAIQAVLTLYAQGLLTGVVVDSGDGVTHICPVYEGFSLPHLTRRLDIAGRDITRYLIKLLLLRGYAFNHSADFETVRMIKEKLCYVGYNIEQEQKLALETTVLVESYTLPDGRIIKVGGERFEAPEALFQPHLINVEGVGVAELLFNTIQAADIDTRSEFYKHIVLSGGSTMYPGLPSRLERELKQLYLERVLKGDVEKLSKFKIRIEDPPRRKHMVFLGGAVLADIMKDKDNFWMTRQEYQEKGVRVLEKLGVTVR*	CGA	GGA	TAC	R	G	Y
ENST00000247866.9	102	24	8.48254063402043e-6	19.419847328244273	106	NDUFB2	3711	ATGTCCGCTCTGACTCGGCTGGCGTCTTTCGCTCGCGTTGGAGGCCGCCTTTTCAGAAGCGGCTGCGCACGGACTGCTGGAGATGGTGGAGTCCGTCATGCCGGTGGTGGTGTGCACATTGAGCCCCGGTATAGACAGTTCCCCCAGCTGACCAGATCCCAGGTGTTCCAGAGCGAGTTCTTCAGCGGACTCATGTGGTTCTGGATTCTCTGGCGCTTTTGGCATGACTCAGAAGAGGTGCTGGGTCACTTTCCGTATCCTGATCCTTCCCAGTGGACAGATGAAGAATTAGGTATCCCTCCTGATGATGAAGACTGA	MSALTRLASFARVGGRLFRSGCARTAGDGGVRHAGGGVHIEPRYRQFPQLTRSQVFQSEFFSGLMWFWILWRFWHDSEEVLGHFPYPDPSQWTDEELGIPPDDED*	CCT	GAT	GAT	P	D	D
ENST00000377727.1	26	295	1.0426456195983446e-4	19.380922299431457	104	HIST1H4H	3725	ATGTCTGGCCGTGGTAAAGGTGGAAAAGGTTTGGGTAAGGGAGGAGCTAAGCGTCATCGCAAGGTTTTGCGCGATAACATCCAGGGCATCACTAAGCCAGCTATCCGGCGCCTTGCTCGTCGCGGCGGTGTCAAGCGAATTTCTGGCCTTATCTATGAGGAGACTCGTGGTGTTCTGAAGGTGTTCCTGGAGAACGTGATTCGTGACGCTGTCACTTACACAGAGCACGCCAAACGCAAGACCGTGACAGCAATGGATGTGGTCTACGCGCTGAAGCGACAGGGACGCACTCTTTACGGCTTCGGTGGCTAA	MSGRGKGGKGLGKGGAKRHRKVLRDNIQGITKPAIRRLARRGGVKRISGLIYEETRGVLKVFLENVIRDAVTYTEHAKRKTVTAMDVVYALKRQGRTLYGFGG*	GAT	AAC	ATC	D	N	I
ENST00000293872.12	288	5	1.767195965420923e-6	19.375	372	LUC7L	3728.5	ATGTCCGCCCAGGCGCAGATGCGGGCCCTGCTGGACCAGCTCATGGGCACGGCTCGGGACGGAGACGAAACCAGACAGAGGGTCAAGTTTACAGATGACCGTGTCTGCAAGAGTCACCTTCTGGACTGCTGCCCCCATGACATCCTGGCTGGGACGCGCATGGATTTAGGAGAATGTACCAAAATCCACGACTTGGCCCTCCGAGCAGATTATGAGATTGCAAGTAAAGAAAGAGACCTGTTTTTTGAATTAGATGCAATGGATCACTTGGAGTCCTTTATTGCTGAATGTGATCGGAGAACTGAGCTCGCCAAGAAGCGGCTGGCAGAAACACAGGAGGAAATCAGTGCGGAAGTTTCTGCAAAGGCAGAAAAAGTACATGAGTTAAATGAAGAAATAGGAAAACTCCTTGCTAAAGCCGAACAGCTAGGGGCTGAAGGTAATGTGGATGAATCCCAGAAGATTCTTATGGAAGTGGAAAAAGTTCGTGCGAAGAAAAAAGAAGCTGAGGAAGAATACAGAAATTCCATGCCTGCATCCAGTTTTCAGCAGCAAAAGCTGCGTGTCTGCGAGGTCTGTTCAGCCTACCTTGGTCTCCATGACAATGACCGTCGCCTGGCAGACCACTTCGGTGGCAAGTTACACTTGGGGTTCATTCAGATCCGAGAGAAGCTTGATCAGTTGAGGAAAACTGTCGCTGAAAAGCAGGAGAAGAGAAATCAGGATCGCTTGAGGAGGAGAGAGGAGAGGGAACGGGAGGAGCGTCTGAGCAGGAGGTCGGGATCAAGAACCAGAGATCGCAGGAGGTCACGCTCCCGGGATCGGCGTCGGAGGCGGTCAAGATCTACCTCCCGAGAGCGACGGAAATTGTCCCGGTCCCGGTCCCGAGATAGACATCGGCGCCACCGCAGCCGTTCCCGGAGCCACAGCCGGGGACATCGTCGGGCTTCCCGGGACCGAAGTGCGAAATACAAGTTCTCCAGAGAGCGGGCATCCAGAGAGGAGTCCTGGGAGAGCGGGCGGAGCGAGCGAGGGCCCCCGGACTGGAGGCTTGAGAGCTCCAACGGGAAGATGGCTTCACGGAGGTCAGAAGAGAAGGAGGCCGGCGAGATCTGA	MSAQAQMRALLDQLMGTARDGDETRQRVKFTDDRVCKSHLLDCCPHDILAGTRMDLGECTKIHDLALRADYEIASKERDLFFELDAMDHLESFIAECDRRTELAKKRLAETQEEISAEVSAKAEKVHELNEEIGKLLAKAEQLGAEGNVDESQKILMEVEKVRAKKKEAEEEYRNSMPASSFQQQKLRVCEVCSAYLGLHDNDRRLADHFGGKLHLGFIQIREKLDQLRKTVAEKQEKRNQDRLRRREEREREERLSRRSGSRTRDRRRSRSRDRRRRRSRSTSRERRKLSRSRSRDRHRRHRSRSRSHSRGHRRASRDRSAKYKFSRERASREESWESGRSERGPPDWRLESSNGKMASRRSEEKEAGEI*	CGA	CGG	AAA	R	R	K
ENST00000370238.8	141	5	1.7671959654209231e-6	19.366197183098592	275	GCLM	3732	ATGGGCACCGACAGCCGCGCGGCCAAGGCGCTCCTGGCGCGGGCCCGCACCCTGCACCTGCAGACGGGGAACCTGCTGAACTGGGGCCGCCTGCGGAAGAAGTGCCCGTCCACGCACAGCGAGGAGCTTCATGATTGTATCCAAAAAACCTTGAATGAATGGAGTTCCCAAATCAACCCAGATTTGGTCAGGGAGTTTCCAGATGTCTTGGAATGCACTGTATCTCATGCAGTAGAAAAGATAAATCCTGATGAAAGAGAAGAAATGAAAGTTTCTGCAAAACTGTTCATTGTAGAATCAAACTCTTCATCATCAACTAGAAGTGCAGTTGACATGGCCTGTTCAGTCCTTGGAGTTGCACAGCTGGATTCTGTGATCATTGCTTCACCTCCTATTGAAGATGGAGTTAATCTTTCCTTGGAGCATTTACAGCCTTACTGGGAGGAATTAGAAAACTTAGTTCAGAGCAAAAAGATTGTTGCCATAGGTACCTCTGATCTAGACAAAACACAGTTGGAACAGCTGTATCAGTGGGCACAGGTAAAACCAAATAGTAACCAAGTTAATCTTGCCTCCTGCTGTGTGATGCCACCAGATTTGACTGCATTTGCTAAACAATTTGACATACAGCTGTTGACTCACAATGATCCAAAAGAACTGCTTTCTGAAGCAAGTTTCCAAGAAGCTCTTCAGGAAAGCATTCCTGACATTCAAGCGCACGAGTGGGTGCCGCTGTGGCTACTGCGGTATTCGGTCATTGTGAAAAGTAGAGGAATTATCAAATCAAAAGGCTACATTTTACAAGCTAAAAGAAGGGGTTCTTAA	MGTDSRAAKALLARARTLHLQTGNLLNWGRLRKKCPSTHSEELHDCIQKTLNEWSSQINPDLVREFPDVLECTVSHAVEKINPDEREEMKVSAKLFIVESNSSSSTRSAVDMACSVLGVAQLDSVIIASPPIEDGVNLSLEHLQPYWEELENLVQSKKIVAIGTSDLDKTQLEQLYQWAQVKPNSNQVNLASCCVMPPDLTAFAKQFDIQLLTHNDPKELLSEASFQEALQESIPDIQAHEWVPLWLLRYSVIVKSRGIIKSKGYILQAKRRGS*	TTG	GAG	CAT	L	E	H
ENST00000368608.3	320	34	1.2016932564862275e-5	19.34025974025974	438	TSPYL1	3743	ATGAGCGGCCTGGATGGGGTCAAGAGGACCACTCCCCTCCAAACCCACAGCATCATTATTTCTGACCAAGTCCCGAGCGACCAGGACGCACACCAGTACCTGAGGCTCCGCGACCAAAGCGAGGCGACACAGGTGATGGCGGAGCCGGGTGAGGGAGGCTCGGAGACCGTCGCGCTCCCGCCTCCACCGCCTTCAGAGGAGGGGGGCGTACCCCAGGATGCCGCGGGCCGTGGCGGTACTCCCCAGATCCGAGTTGTTGGGGGTCGCGGTCATGTGGCGATCAAAGCCGGGCAGGAAGAGGGCCAGCCTCCCGCCGAAGGCCTGGCAGCCGCTTCTGTGGTGATGGCAGCCGACCGCAGCCTGAAAAAGGGCGTTCAGGGTGGAGAGAAGGCCCTAGAAATCTGTGGCGCCCAGAGATCCGCGTCTGAGCTGACGGCGGGGGCGGAGGCTGAGGCGGAGGAGGTGAAGACAGGAAAGTGCGCCACCGTCTCAGCAGCCGTGGCTGAGAGGGAGAGCGCTGAGGTGGTGAAGGAAGGCCTGGCGGAGAAGGAGGTAATGGAGGAGCAGATGGAGGTAGAGGAGCAGCCGCCAGAAGGTGAAGAAATAGAAGTGGCGGAGGAGGATAGATTGGAGGAGGAGGCGAGGGAGGAAGAAGGGCCCTGGCCTTTGCATGAGGCTCTCCGCATGGACCCTCTGGAGGCCATCCAGCTGGAACTGGACACTGTGAATGCTCAGGCCGACAGGGCCTTCCAACAGCTGGAGCACAAGTTTGGGCGGATGCGTCGACACTACCTGGAGCGGAGGAACTACATCATTCAGAATATCCCGGGCTTCTGGATGACTGCTTTTCGAAACCACCCCCAGTTGTCCGCCATGATTAGGGGCCAAGATGCAGAGATGTTAAGGTACATAACCAATTTAGAGGTGAAGGAACTCAGACACCCTAGAACCGGTTGCAAGTTCAAGTTCTTCTTTAGAAGAAACCCCTACTTCAGAAACAAGCTGATTGTCAAGGAATATGAGGTAAGATCCTCCGGCCGAGTGGTGTCTCTTTCTACTCCAATTATATGGCGCAGGGGGCATGAACCCCAGTCCTTCATTCGCAGAAACCAAGACCTCATCTGCAGCTTCTTCACTTGGTTTTCAGACCACAGCCTTCCAGAGTCCGACAAAATTGCTGAGATTATTAAAGAGGATCTGTGGCCAAATCCACTGCAATACTACCTGTTGCGTGAAGGAGTCCGTAGAGCCCGACGTCGCCCGCTAAGGGAGCCTGTAGAGATCCCCAGGCCCTTTGGGTTCCAGTCTGGTTAA	MSGLDGVKRTTPLQTHSIIISDQVPSDQDAHQYLRLRDQSEATQVMAEPGEGGSETVALPPPPPSEEGGVPQDAAGRGGTPQIRVVGGRGHVAIKAGQEEGQPPAEGLAAASVVMAADRSLKKGVQGGEKALEICGAQRSASELTAGAEAEAEEVKTGKCATVSAAVAERESAEVVKEGLAEKEVMEEQMEVEEQPPEGEEIEVAEEDRLEEEAREEEGPWPLHEALRMDPLEAIQLELDTVNAQADRAFQQLEHKFGRMRRHYLERRNYIIQNIPGFWMTAFRNHPQLSAMIRGQDAEMLRYITNLEVKELRHPRTGCKFKFFFRRNPYFRNKLIVKEYEVRSSGRVVSLSTPIIWRRGHEPQSFIRRNQDLICSFFTWFSDHSLPESDKIAEIIKEDLWPNPLQYYLLREGVRRARRRPLREPVEIPRPFGFQSG*	TGC	AAG	TTC	C	K	F
ENST00000306627.8	64	20	7.068783861683693e-6	19.303482587064675	194	UBE2E1	3751	ATGTCGGATGACGATTCGAGGGCCAGCACCAGCTCCTCCTCATCTTCGTCTTCCAACCAGCAAACCGAGAAAGAAACAAACACCCCCAAGAAGAAGGAGAGTAAAGTCAGCATGAGCAAAAACTCCAAACTCCTCTCCACCAGCGCCAAGAGAATTCAGAAGGAGCTGGCGGACATCACTTTAGACCCTCCACCTAATTGCAGTGCTGGTCCCAAAGGCGATAACATCTATGAATGGAGATCAACCATTCTAGGGCCTCCAGGATCCGTGTATGAGGGTGGTGTATTCTTTCTCGATATCACTTTTACACCAGAATATCCCTTCAAGCCTCCAAAGGTTACATTTCGGACAAGAATCTATCATTGTAATATTAACAGTCAAGGTGTTATTTGCTTGGACATATTGAAAGATAATTGGAGTCCAGCACTAACCATTTCTAAAGTCCTCCTTTCTATCTGCTCACTTCTTACAGACTGTAATCCTGCCGACCCCTTGGTGGGAAGTATTGCCACTCAGTATATGACCAACAGAGCAGAACATGACAGAATGGCCAGACAGTGGACCAAGAGATACGCTACATAA	MSDDDSRASTSSSSSSSSNQQTEKETNTPKKKESKVSMSKNSKLLSTSAKRIQKELADITLDPPPNCSAGPKGDNIYEWRSTILGPPGSVYEGGVFFLDITFTPEYPFKPPKVTFRTRIYHCNINSQGVICLDILKDNWSPALTISKVLLSICSLLTDCNPADPLVGSIATQYMTNRAEHDRMARQWTKRYAT*	CCT	CCA	CCT	P	P	P
ENST00000398752.11	274	22	7.775662247852063e-6	19.28481012658228	554	ATP5F1A	3759	ATGCTGTCCGTGCGCGTTGCTGCGGCCGTGGTCCGCGCCCTTCCTCGGCGGGCCGGACTGGTCTCCAGAAATGCTTTGGGTTCATCTTTCATTGCTGCAAGGAACTTCCATGCCTCTAACACTCATCTTCAAAAGACTGGGACTGCTGAGATGTCCTCTATTCTTGAAGAGCGTATTCTTGGAGCTGATACCTCTGTTGATCTTGAAGAAACTGGGCGTGTCTTAAGTATTGGTGATGGTATTGCCCGCGTACATGGGCTGAGGAATGTTCAAGCAGAAGAAATGGTAGAGTTTTCTTCAGGCTTAAAGGGTATGTCCTTGAACTTGGAACCTGACAATGTTGGTGTTGTCGTGTTTGGAAATGATAAACTAATTAAGGAAGGAGATATAGTGAAGAGGACAGGAGCCATTGTGGACGTTCCAGTTGGTGAGGAGCTGTTGGGTCGTGTAGTTGATGCCCTTGGTAATGCTATTGATGGAAAGGGTCCAATTGGTTCCAAGACGCGTAGGCGAGTTGGTCTGAAAGCCCCCGGTATCATTCCTCGAATTTCAGTGCGGGAACCAATGCAGACTGGCATTAAGGCTGTGGATAGCTTGGTGCCAATTGGTCGTGGTCAGCGTGAACTGATTATTGGTGACCGACAGACTGGGAAAACCTCAATTGCTATTGACACAATCATTAACCAGAAACGTTTCAATGATGGATCTGATGAAAAGAAGAAGCTGTACTGTATTTATGTTGCTATTGGTCAAAAGAGATCCACTGTTGCCCAGTTGGTGAAGAGACTTACAGATGCAGATGCCATGAAGTACACCATTGTGGTGTCGGCTACGGCCTCGGATGCTGCCCCACTTCAGTACCTGGCTCCTTACTCTGGCTGTTCCATGGGAGAGTATTTTAGAGACAATGGCAAACATGCTTTGATCATCTATGACGACTTATCCAAACAGGCTGTTGCTTACCGTCAGATGTCTCTGTTGCTCCGCCGACCCCCTGGTCGTGAGGCCTATCCTGGTGATGTGTTCTACCTACACTCCCGGTTGCTGGAGAGAGCAGCCAAAATGAACGATGCTTTTGGTGGTGGCTCCTTGACTGCTTTGCCAGTCATAGAAACACAGGCTGGTGATGTGTCTGCTTACATTCCAACAAATGTCATTTCCATCACTGACGGACAGATCTTCTTGGAAACAGAATTGTTCTACAAAGGTATCCGCCCTGCAATTAACGTTGGTCTGTCTGTATCTCGTGTCGGATCCGCTGCCCAAACCAGGGCTATGAAGCAGGTAGCAGGTACCATGAAGCTGGAATTGGCTCAGTATCGTGAGGTTGCTGCTTTTGCCCAGTTCGGTTCTGACCTCGATGCTGCCACTCAACAACTTTTGAGTCGTGGCGTGCGTCTAACTGAGTTGCTGAAGCAAGGACAGTATTCTCCCATGGCTATTGAAGAACAAGTGGCTGTTATCTATGCGGGTGTAAGGGGATATCTTGATAAACTGGAGCCCAGCAAGATTACAAAGTTTGAGAATGCTTTCTTGTCTCATGTCGTCAGCCAGCACCAAGCCTTGTTGGGCACTATCAGGGCTGATGGAAAGATCTCAGAACAATCAGATGCAAAGCTGAAAGAGATTGTAACAAATTTCTTGGCTGGATTTGAAGCTTAA	MLSVRVAAAVVRALPRRAGLVSRNALGSSFIAARNFHASNTHLQKTGTAEMSSILEERILGADTSVDLEETGRVLSIGDGIARVHGLRNVQAEEMVEFSSGLKGMSLNLEPDNVGVVVFGNDKLIKEGDIVKRTGAIVDVPVGEELLGRVVDALGNAIDGKGPIGSKTRRRVGLKAPGIIPRISVREPMQTGIKAVDSLVPIGRGQRELIIGDRQTGKTSIAIDTIINQKRFNDGSDEKKKLYCIYVAIGQKRSTVAQLVKRLTDADAMKYTIVVSATASDAAPLQYLAPYSGCSMGEYFRDNGKHALIIYDDLSKQAVAYRQMSLLLRRPPGREAYPGDVFYLHSRLLERAAKMNDAFGGGSLTALPVIETQAGDVSAYIPTNVISITDGQIFLETELFYKGIRPAINVGLSVSRVGSAAQTRAMKQVAGTMKLELAQYREVAAFAQFGSDLDAATQQLLSRGVRLTELLKQGQYSPMAIEEQVAVIYAGVRGYLDKLEPSKITKFENAFLSHVVSQHQALLGTIRADGKISEQSDAKLKEIVTNFLAGFEA*	ATT	GTG	GTG	I	V	V
ENST00000373669.8	114	13	4.5947095100944e-6	19.280898876404496	132	PIN4	3763	ATGCCGCCCAAAGGAAAAAGTGGTTCTGGAAAAGCGGGGAAAGGGGGAGCAGCCTCTGGGAGTGACAGTGCTGACAAGAAGGCTCAAGGTCCCAAAGGTGGTGGCAATGCAGTAAAGGTCAGACACATTCTATGTGAAAAACATGGCAAAATCATGGAAGCCATGGAAAAGTTAAAGTCTGGGATGAGATTCAATGAAGTGGCCGCACAGTATAGTGAAGATAAAGCCAGGCAAGGGGGTGACTTGGGTTGGATGACCAGAGGGTCCATGGTGGGACCATTTCAAGAAGCAGCATTTGCCTTGCCTGTAAGTGGGATGGATAAGCCTGTGTTTACAGACCCACCGGTTAAGACAAAATTTGGATATCATATTATTATGGTCGAAGGAAGAAAATAA	MPPKGKSGSGKAGKGGAASGSDSADKKAQGPKGGGNAVKVRHILCEKHGKIMEAMEKLKSGMRFNEVAAQYSEDKARQGGDLGWMTRGSMVGPFQEAAFALPVSGMDKPVFTDPPVKTKFGYHIIMVEGRK*	GAC	CCA	CCG	D	P	P
ENST00000304567.10	267	18	6.3619054755153235e-6	19.232876712328768	390	RRM2	3772	ATGCTCTCCCTCCGTGTCCCGCTCGCGCCCATCACGGACCCGCAGCAGCTGCAGCTCTCGCCGCTGAAGGGGCTCAGCTTGGTCGACAAGGAGAACACGCCGCCGGCCCTGAGCGGGACCCGCGTCCTGGCCAGCAAGACCGCGAGGAGGATCTTCCAGGAGCCCACGGAGCCGAAAACTAAAGCAGCTGCCCCCGGCGTGGAGGATGAGCCGCTGCTGAGAGAAAACCCCCGCCGCTTTGTCATCTTCCCCATCGAGTACCATGATATCTGGCAGATGTATAAGAAGGCAGAGGCTTCCTTTTGGACCGCCGAGGAGGTGGACCTCTCCAAGGACATTCAGCACTGGGAATCCCTGAAACCCGAGGAGAGATATTTTATATCCCATGTTCTGGCTTTCTTTGCAGCAAGCGATGGCATAGTAAATGAAAACTTGGTGGAGCGATTTAGCCAAGAAGTTCAGATTACAGAAGCCCGCTGTTTCTATGGCTTCCAAATTGCCATGGAAAACATACATTCTGAAATGTATAGTCTTCTTATTGACACTTACATAAAAGATCCCAAAGAAAGGGAATTTCTCTTCAATGCCATTGAAACGATGCCTTGTGTCAAGAAGAAGGCAGACTGGGCCTTGCGCTGGATTGGGGACAAAGAGGCTACCTATGGTGAACGTGTTGTAGCCTTTGCTGCAGTGGAAGGCATTTTCTTTTCCGGTTCTTTTGCGTCGATATTCTGGCTCAAGAAACGAGGACTGATGCCTGGCCTCACATTTTCTAATGAACTTATTAGCAGAGATGAGGGTTTACACTGTGATTTTGCTTGCCTGATGTTCAAACACCTGGTACACAAACCATCGGAGGAGAGAGTAAGAGAAATAATTATCAATGCTGTTCGGATAGAACAGGAGTTCCTCACTGAGGCCTTGCCTGTGAAGCTCATTGGGATGAATTGCACTCTAATGAAGCAATACATTGAGTTTGTGGCAGACAGACTTATGCTGGAACTGGGTTTTAGCAAGGTTTTCAGAGTAGAGAACCCATTTGACTTTATGGAGAATATTTCACTGGAAGGAAAGACTAACTTCTTTGAGAAGAGAGTAGGCGAGTATCAGAGGATGGGAGTGATGTCAAGTCCAACAGAGAATTCTTTTACCTTGGATGCTGACTTCTAA	MLSLRVPLAPITDPQQLQLSPLKGLSLVDKENTPPALSGTRVLASKTARRIFQEPTEPKTKAAAPGVEDEPLLRENPRRFVIFPIEYHDIWQMYKKAEASFWTAEEVDLSKDIQHWESLKPEERYFISHVLAFFAASDGIVNENLVERFSQEVQITEARCFYGFQIAMENIHSEMYSLLIDTYIKDPKEREFLFNAIETMPCVKKKADWALRWIGDKEATYGERVVAFAAVEGIFFSGSFASIFWLKKRGLMPGLTFSNELISRDEGLHCDFACLMFKHLVHKPSEERVREIIINAVRIEQEFLTEALPVKLIGMNCTLMKQYIEFVADRLMLELGFSKVFRVENPFDFMENISLEGKTNFFEKRVGEYQRMGVMSSPTENSFTLDADF*	GAG	GGT	TTA	E	G	L
ENST00000331457.9	176	7	2.474074351589292e-6	19.22388059701493	368	DRG1	3776	ATGAGCAGCACCTTAGCTAAGATCGCGGAGATAGAAGCAGAGATGGCTCGGACTCAAAAGAACAAGGCCACAGCACACCACTTAGGGCTGCTTAAGGCTCGTCTTGCTAAGCTTCGTCGAGAACTCATTACTCCAAAGGGTGGTGGTGGTGGAGGTCCAGGAGAAGGTTTTGATGTGGCCAAGACAGGTGATGCTCGAATTGGATTTGTTGGTTTTCCATCTGTGGGGAAGTCAACACTGCTTAGTAACCTGGCAGGGGTATATTCTGAGGTGGCAGCCTATGAATTCACTACTCTGACCACTGTGCCTGGTGTCATCAGATACAAAGGTGCCAAGATCCAGCTCCTGGATCTCCCAGGTATCATTGAAGGTGCCAAGGATGGGAAAGGTAGAGGTCGTCAAGTCATTGCAGTGGCCCGAACCTGTAACTTGATCTTGATTGTTCTGGATGTCCTGAAACCTTTGGGACATAAGAAGATAATTGAAAATGAGCTGGAAGGCTTTGGCATTCGCTTGAACAGCAAACCCCCCAACATTGGCTTTAAGAAGAAGGACAAGGGAGGCATTAATCTCACAGCCACTTGCCCCCAGAGTGAGCTGGATGCTGAAACTGTGAAGAGCATTCTGGCTGAATACAAGATTCATAATGCCGATGTGACTCTACGTAGTGATGCTACAGCTGATGACCTCATTGATGTGGTGGAAGGAAACAGAGTTTATATCCCCTGTATCTATGTGTTAAATAAGATTGACCAAATCTCCATTGAGGAATTGGATATCATCTATAAGGTGCCTCACTGTGTACCCATCTCTGCCCATCACCGCTGGAATTTTGATGACCTATTGGAAAAGATCTGGGACTATCTGAAACTAGTGAGAATTTACACCAAACCCAAAGGCCAGTTACCAGATTACACATCCCCAGTGGTGCTTCCTTACTCCAGGACCACAGTGGAGGATTTCTGCATGAAGATTCACAAAAATCTTATCAAAGAATTTAAATATGCTCTGGTCTGGGGTCTCTCTGTGAAACACAATCCTCAGAAAGTGGGTAAAGACCATACGTTGGAGGATGAGGATGTCATTCAAATTGTGAAGAAGTGA	MSSTLAKIAEIEAEMARTQKNKATAHHLGLLKARLAKLRRELITPKGGGGGGPGEGFDVAKTGDARIGFVGFPSVGKSTLLSNLAGVYSEVAAYEFTTLTTVPGVIRYKGAKIQLLDLPGIIEGAKDGKGRGRQVIAVARTCNLILIVLDVLKPLGHKKIIENELEGFGIRLNSKPPNIGFKKKDKGGINLTATCPQSELDAETVKSILAEYKIHNADVTLRSDATADDLIDVVEGNRVYIPCIYVLNKIDQISIEELDIIYKVPHCVPISAHHRWNFDDLLEKIWDYLKLVRIYTKPKGQLPDYTSPVVLPYSRTTVEDFCMKIHKNLIKEFKYALVWGLSVKHNPQKVGKDHTLEDEDVIQIVKK*	AAA	CCC	CCC	K	P	P
ENST00000238823.13	305	6	2.1206351585051077e-6	19.22222222222222	519	FAM98A	3780	ATGGAGTGTGACCTCATGGAGACTGACATCTTGGAGTCGTTGGAAGATCTAGGTTACAAGGGCCCATTGTTGGAAGATGGAGCGCTCTCTCAGGCAGTCTCTGCTGGAGCCAGTTCCCCCGAGTTTACCAAACTCTGTGCTTGGCTGGTGTCTGAATTAAGAGTGCTCTGTAAACTAGAGGAAAACGTGCAAGCAACTAACAGTCCGAGTGAAGCTGAAGAATTCCAGCTTGAGGTGAGTGGGCTACTAGGGGAGATGAACTGCCCGTATCTTTCACTGACATCTGGGGATGTGACCAAGCGCCTTCTCATTCAGAAGAACTGCCTCCTCTTGCTCACATACCTCATCTCAGAACTAGAAGCTGCCAGAATGCTCTGTGTGAATGCTCCTCCAAAAAAAGCTCAAGAAGGAGGCGGTAGTGAGGTCTTTCAAGAGTTGAAAGGCATATGTATTGCTCTAGGAATGTCCAAACCTCCAGCCAATATAACTATGTTCCAATTCTTCAGCGGGATTGAAAAAAAATTAAAGGAAACATTAGCAAAAGTTCCACCTAATCATGTGGGAAAGCCTTTACTGAAGAAGCCAATGGGACCAGCCCACTGGGAAAAGATAGAAGCAATTAACCAAGCCATAGCCAATGAATATGAAGTCCGGAGAAAGCTGCTAATAAAACGTTTGGATGTCACTGTACAATCCTTTGGCTGGTCTGACAGAGCTAAGAGCCAGACAGAAAAATTAGCCAAGGTTTACCAGCCGAAACGTTCAGTCTTATCCCCTAAAACTACTATTTCTGTTGCCCATCTTTTGGCTGCAAGGCAGGACTTGTCAAAGATTTTAAGGACAAGCAGCGGCTCTATAAGAGAAAAGACTGCCTGTGCCATCAATAAGGTGTTGATGGGCAGGGTGCCTGACAGAGGTGGTAGACCCAATGAAATCGAACCTCCACCCCCAGAGATGCCACCGTGGCAGAAGAGGCAAGATGGCCCCCAGCAGCAAACAGGAGGCCGAGGAGGAGGGAGAGGTGGCTATGAACATTCCTCATACGGAGGACGAGGAGGTCATGAACAAGGAGGCGGGAGAGGTGGACGTGGTGGCTATGACCATGGTGGCCGAGGGGGAGGAAGAGGAAATAAGCATCAAGGAGGCTGGACAGATGGAGGGAGTGGTGGAGGAGGTGGCTACCAAGATGGTGGTTATCGAGATTCAGGTTTCCAGCCAGGTGGCTATCATGGTGGCCACAGCAGTGGTGGCTATCAAGGCGGAGGTTATGGTGGCTTCCAAACATCTTCTTCATATACAGGAAGTGGATACCAGGGTGGTGGCTACCAGCAGGACAATAGATACCAAGATGGCGGGCACCATGGTGATCGTGGTGGTGGTCGTGGTGGGCGAGGTGGTCGTGGAGGCCGAGGTGGTCGTGCAGGCCAGGGAGGAGGCTGGGGAGGAAGAGGGAGCCAGAATTATCACCAAGGGGGTCAATTTGAACAGCATTTCCAGCATGGAGGTTATCAGTATAATCATTCTGGATTTGGACAGGGAAGACATTACACTAGTTGA	MECDLMETDILESLEDLGYKGPLLEDGALSQAVSAGASSPEFTKLCAWLVSELRVLCKLEENVQATNSPSEAEEFQLEVSGLLGEMNCPYLSLTSGDVTKRLLIQKNCLLLLTYLISELEAARMLCVNAPPKKAQEGGGSEVFQELKGICIALGMSKPPANITMFQFFSGIEKKLKETLAKVPPNHVGKPLLKKPMGPAHWEKIEAINQAIANEYEVRRKLLIKRLDVTVQSFGWSDRAKSQTEKLAKVYQPKRSVLSPKTTISVAHLLAARQDLSKILRTSSGSIREKTACAINKVLMGRVPDRGGRPNEIEPPPPEMPPWQKRQDGPQQQTGGRGGGRGGYEHSSYGGRGGHEQGGGRGGRGGYDHGGRGGGRGNKHQGGWTDGGSGGGGGYQDGGYRDSGFQPGGYHGGHSSGGYQGGGYGGFQTSSSYTGSGYQGGGYQQDNRYQDGGHHGDRGGGRGGRGGRGGRGGRAGQGGGWGGRGSQNYHQGGQFEQHFQHGGYQYNHSGFGQGRHYTS*	GAC	AGA	GGT	D	R	G
ENST00000361219.10	383	22	7.77566224785206e-6	19.134657836644593	394	SERBP1	3795	ATGCCTGGGCACTTACAGGAAGGCTTCGGCTGCGTGGTCACCAACCGATTCGACCAGTTATTTGACGACGAATCGGACCCCTTCGAGGTGCTGAAGGCAGCAGAGAACAAGAAAAAAGAAGCCGGCGGGGGCGGCGTTGGGGGCCCTGGGGCCAAGAGCGCAGCTCAGGCCGCGGCCCAGACCAACTCCAACGCGGCAGGCAAACAGCTGCGCAAGGAGTCCCAGAAAGACCGCAAGAACCCGCTGCCCCCCAGCGTTGGCGTGGTTGACAAGAAAGAGGAGACGCAGCCGCCCGTGGCGCTTAAGAAAGAAGGAATAAGACGAGTTGGAAGAAGACCTGATCAACAACTTCAGGGTGAAGGGAAAATAATTGATAGAAGACCAGAAAGGCGACCACCTCGTGAACGAAGATTCGAAAAGCCACTTGAAGAAAAGGGTGAAGGAGGCGAATTTTCAGTTGATAGACCGATTATTGACCGACCTATTCGAGGTCGTGGTGGTCTTGGAAGAGGTCGAGGGGGCCGTGGACGTGGAATGGGCCGAGGAGATGGATTTGATTCTCGTGGCAAACGTGAATTTGATAGGCATAGTGGAAGTGATAGATCTTCTTTTTCACATTACAGTGGCCTGAAGCACGAGGACAAACGTGGAGGTAGCGGATCTCACAACTGGGGAACTGTCAAAGACGAATTAACTGACTTGGATCAATCAAATGTGACTGAGGAAACACCTGAAGGTGAAGAACATCATCCAGTGGCAGACACTGAAAATAAGGAGAATGAAGTTGAAGAGGTAAAAGAGGAGGGTCCAAAAGAGATGACTTTGGATGAGTGGAAGGCTATTCAAAATAAGGACCGGGCAAAAGTAGAATTTAATATCCGAAAACCAAATGAAGGTGCTGATGGGCAGTGGAAGAAGGGATTTGTTCTTCATAAATCAAAGAGTGAAGAGGCTCATGCTGAAGATTCGGTTATGGACCATCATTTCCGGAAGCCAGCAAATGATATAACGTCTCAGCTGGAGATCAATTTTGGAGACCTTGGCCGCCCAGGACGTGGCGGCAGGGGAGGACGAGGTGGACGTGGGCGTGGTGGGCGCCCAAACCGTGGCAGCAGGACCGACAAGTCAAGTGCTTCTGCTCCTGATGTGGATGACCCAGAGGCATTCCCAGCTCTGGCTTAA	MPGHLQEGFGCVVTNRFDQLFDDESDPFEVLKAAENKKKEAGGGGVGGPGAKSAAQAAAQTNSNAAGKQLRKESQKDRKNPLPPSVGVVDKKEETQPPVALKKEGIRRVGRRPDQQLQGEGKIIDRRPERRPPRERRFEKPLEEKGEGGEFSVDRPIIDRPIRGRGGLGRGRGGRGRGMGRGDGFDSRGKREFDRHSGSDRSSFSHYSGLKHEDKRGGSGSHNWGTVKDELTDLDQSNVTEETPEGEEHHPVADTENKENEVEEVKEEGPKEMTLDEWKAIQNKDRAKVEFNIRKPNEGADGQWKKGFVLHKSKSEEAHAEDSVMDHHFRKPANDITSQLEINFGDLGRPGRGGRGGRGGRGRGGRPNRGSRTDKSSASAPDVDDPEAFPALA*	GAT	GTG	GAT	D	V	D
ENST00000379226.9	138	5	1.7671959654209231e-6	19.134615384615383	199	APOO	3796	ATGTTCAAGGTAATTCAGAGGTCCGTGGGGCCAGCCAGCCTGAGCTTGCTCACCTTCAAAGTCTATGCAGCACCAAAAAAGGACTCACCTCCCAAAAATTCCGTGAAGGTTGATGAGCTTTCACTCTACTCAGTTCCTGAGGGTCAATCGAAGTATGTGGAGGAGGCAAGGAGCCAGCTTGAAGAAAGCATCTCACAGCTCCGACACTATTGCGAGCCATACACAACCTGGTGTCAGGAAACGTACTCCCAAACTAAGCCCAAGATGCAAAGTTTGGTTCAATGGGGGTTAGACAGCTATGACTATCTCCAAAATGCACCTCCTGGATTTTTTCCGAGACTTGGTGTTATTGGTTTTGCTGGCCTTATTGGACTCCTTTTGGCTAGAGGTTCAAAAATAAAGAAGCTAGTGTATCCGCCTGGTTTCATGGGATTAGCTGCCTCCCTCTATTATCCACAACAAGCCATCGTGTTTGCCCAGGTCAGTGGGGAGAGATTATATGACTGGGGTTTACGAGGATATATAGTCATAGAAGATTTGTGGAAGGAGAACTTTCAAAAGCCAGGAAATGTGAAGAATTCACCTGGAACTAAGTAG	MFKVIQRSVGPASLSLLTFKVYAAPKKDSPPKNSVKVDELSLYSVPEGQSKYVEEARSQLEESISQLRHYCEPYTTWCQETYSQTKPKMQSLVQWGLDSYDYLQNAPPGFFPRLGVIGFAGLIGLLLARGSKIKKLVYPPGFMGLAASLYYPQQAIVFAQVSGERLYDWGLRGYIVIEDLWKENFQKPGNVKNSPGTK*	GTG	TAT	CCG	V	Y	P
ENST00000620438.1	32	83	2.933545302598732e-5	19.09601449275362	127	HIST3H2BB	3823	ATGCCAGACCCGTCCAAATCGGCTCCTGCGCCCAAGAAGGGTTCTAAAAAGGCTGTCACCAAGGCACAGAAGAAGGACGGCAAGAAGCGCAAGCGCGGCCGCAAGGAGAGCTATTCTATCTACGTGTACAAGGTGCTGAAGCAGGTGCACCCCGACACCGGCATCTCGTCCAAGGCCATGGGCATCATGAACTCCTTCGTCAATGACATCTTCGAGCGCATCGCCAGCGAGGCCTCCCGCCTGGCACACTACAACAAGCGCTCCACCATCACGTCCCGCGAAGTGCAGACGGCCGTTCGCCTGCTGCTGCCCGGCGAGCTGGCCAAGCACGCCGTGTCCGAGGGCACCAAGGCTGTCACCAAGTACACCAGCTCCAAGTGA	MPDPSKSAPAPKKGSKKAVTKAQKKDGKKRKRGRKESYSIYVYKVLKQVHPDTGISSKAMGIMNSFVNDIFERIASEASRLAHYNKRSTITSREVQTAVRLLLPGELAKHAVSEGTKAVTKYTSSK*	AAG	CGC	GGC	K	R	G
ENST00000549982.5	41	51	1.8025398847293416e-5	19.091623036649217	143	MRPL42	3824	ATGGCTGTAGCTGCAGTAAAATGGGTGATGTCAAAGAGAACTATCTTGAAACATTTATTTCCAGTCCAAAATGGAGCTTTATATTGTGTTTGTCATAAATCTACGTATTCTCCTCTACCAGATGACTATAATTGCAACGTAGAGCTTGCTCTGACTTCTGATGGCAGGACAATAGTATGCTACCACCCTTCTGTGGACATTCCATATGAACACACAAAACCTATCCCTCGGCCAGATCCTGTGCATAATAATGAAGAAACACATGATCAAGTGCTGAAAACCAGATTGGAAGAAAAAGTTGAACACCTTGAGGAAGGACCTATGATAGAACAACTTAGCAAAATGTTCTTTACTACTAAGCACCGTTGGTATCCTCATGGACGGTATCACAGATGTCGTAAGAATCTGAATCCTCCAAAAGACAGATGA	MAVAAVKWVMSKRTILKHLFPVQNGALYCVCHKSTYSPLPDDYNCNVELALTSDGRTIVCYHPSVDIPYEHTKPIPRPDPVHNNEETHDQVLKTRLEEKVEHLEEGPMIEQLSKMFFTTKHRWYPHGRYHRCRKNLNPPKDR*	CCA	GAT	GAC	P	D	D
ENST00000524958.5	25	4	1.4137567723367384e-6	19.076923076923077	124	C11orf98	3828.5	ATGGGAGCTCCGGGGGGAAAGATCAACCGGCCCCGAACGGAGCTGAAGAAGAAGCTGTTCAAACGCCGGCGGGTGTTGAATCGGGAGCGGCGTCTGAGGCACCGGGTGGTCGGGGCTGTGATAGACCAAGGGCTGATCACGCGGCACCACCTCAAGAAGCGGGCGTCCAGTGCACGTGCCAACATTACACTGTCAGGGAAGAAGCGCAGAAAACTCCTCCAGCAGATCCGGCTTGCCCAGAAAGAGAAGACAGCCATGGAAGTGGAAGCCCCTTCAAAGCCAGCCAGGACTAGTGAACCACAGCTCAAAAGGCAAAAGAAGACAAAAGCCCCCCAGGATGTAGAAATGAAGGACCTTGAAGATGAGAGCTAA	MGAPGGKINRPRTELKKKLFKRRRVLNRERRLRHRVVGAVIDQGLITRHHLKKRASSARANITLSGKKRRKLLQQIRLAQKEKTAMEVEAPSKPARTSEPQLKRQKKTKAPQDVEMKDLEDES*	CGG	GTG	TTG	R	V	L
ENST00000370109.8	39	5	1.7671959654209231e-6	19.066666666666663	286	DPH5	3833	ATGCTTTATCTCATCGGGTTGGGCCTGGGAGATGCCAAGGACATCACAGTCAAGGGCCTGGAAGTTGTTAGACGCTGCAGTCGAGTGTATCTGGAAGCCTACACCTCAGTCCTAACTGTAGGGAAGGAAGCCTTGGAAGAGTTTTATGGAAGAAAATTGGTTGTTGCTGATAGAGAAGAAGTGGAACAAGAAGCAGATAATATTTTAAAGGATGCTGATATCAGTGATGTTGCATTCCTTGTGGTTGGTGATCCATTTGGGGCCACAACACACAGTGATCTTGTTCTAAGAGCAACAAAGCTGGGAATTCCTTATAGAGTTATTCACAATGCCTCCATAATGAATGCTGTAGGCTGCTGTGGTTTACAGTTATATAAGTTTGGAGAGACAGTTTCTATTGTTTTTTGGACAGACACTTGGAGACCAGAAAGCTTCTTTGACAAAGTGAAGAAGAACAGACAAAATGGCATGCACACATTATGTTTACTAGACATCAAAGTAAAGGAGCAGTCTTTGGAAAATCTAATCAAGGGAAGGAAGATCTATGAACCTCCACGGTATATGAGTGTAAACCAAGCAGCCCAGCAGCTTCTGGAGATTGTTCAAAATCAAAGAATACGAGGAGAAGAACCAGCAGTTACCGAGGAGACACTTTGTGTTGGCTTAGCCAGGGTTGGAGCCGACGACCAGAAAATTGCAGCAGGCACTTTAAGGCAAATGTGCACTGTGGACTTGGGAGAACCATTGCATTCCTTGATCATCACAGGAGGCAGCATACATCCAATGGAGATGGAGATGCTAAGTCTGTTTTCCATACCAGAAAATAGCTCAGAATCTCAAAGCATCAATGGACTTTGA	MLYLIGLGLGDAKDITVKGLEVVRRCSRVYLEAYTSVLTVGKEALEEFYGRKLVVADREEVEQEADNILKDADISDVAFLVVGDPFGATTHSDLVLRATKLGIPYRVIHNASIMNAVGCCGLQLYKFGETVSIVFWTDTWRPESFFDKVKKNRQNGMHTLCLLDIKVKEQSLENLIKGRKIYEPPRYMSVNQAAQQLLEIVQNQRIRGEEPAVTEETLCVGLARVGADDQKIAAGTLRQMCTVDLGEPLHSLIITGGSIHPMEMEMLSLFSIPENSSESQSINGL*	CTA	ACT	GTA	L	T	V
ENST00000289316.2	105	190	6.715344668599508e-5	19.060031595576618	127	HIST1H2BD	3836	ATGCCTGAACCTACCAAGTCTGCTCCTGCCCCAAAGAAGGGCTCCAAGAAGGCGGTGACTAAGGCTCAGAAGAAGGACGGGAAGAAGCGCAAGCGCAGCCGCAAGGAGAGCTATTCAGTGTATGTGTACAAGGTGCTGAAGCAGGTCCATCCCGACACCGGCATCTCTTCCAAGGCAATGGGGATCATGAATTCCTTCGTCAACGACATCTTCGAGCGCATCGCAGGCGAGGCTTCCCGCCTGGCGCATTACAACAAGCGCTCGACCATCACCTCCAGGGAGATCCAGACGGCCGTGCGCCTGCTGCTTCCGGGGGAGCTGGCCAAGCACGCCGTGTCGGAGGGCACCAAGGCCGTCACCAAGTACACCAGTTCCAAGTAA	MPEPTKSAPAPKKGSKKAVTKAQKKDGKKRKRSRKESYSVYVYKVLKQVHPDTGISSKAMGIMNSFVNDIFERIAGEASRLAHYNKRSTITSREIQTAVRLLLPGELAKHAVSEGTKAVTKYTSSK*	CCG	GGG	GAG	P	G	E
ENST00000256897.9	47	4	1.4137567723367384e-6	19.058823529411764	324	CCNH	3837.5	ATGTACCACAACAGTAGTCAGAAGCGGCACTGGACCTTCTCCAGCGAGGAGCAGCTGGCAAGACTGCGGGCTGACGCCAACCGCAAATTCAGATGCAAAGCCGTGGCCAACGGGAAGGTTCTTCCGAATGATCCAGTCTTTCTTGAGCCTCATGAAGAAATGACACTCTGCAAATACTATGAGAAAAGGTTATTGGAATTCTGTTCGGTGTTTAAGCCAGCAATGCCAAGATCTGTTGTGGGTACGGCTTGTATGTATTTCAAACGTTTTTATCTTAATAACTCAGTAATGGAATATCACCCCAGGATAATAATGCTCACTTGTGCATTTTTGGCCTGCAAAGTAGATGAATTCAATGTATCTAGTCCTCAGTTTGTTGGAAACCTCCGGGAGAGTCCTCTTGGACAGGAGAAGGCACTTGAACAGATACTGGAATATGAACTACTTCTTATACAGCAACTTAATTTCCACCTTATTGTCCACAATCCTTACAGACCATTTGAGGGCTTCCTCATCGACTTAAAGACCCGCTATCCCATATTGGAGAATCCAGAGATTTTGAGGAAAACAGCTGATGACTTTCTTAATAGAATTGCATTGACGGATGCTTACCTTTTATACACACCTTCCCAAATTGCCCTGACTGCCATTTTATCTAGTGCCTCCAGGGCTGGAATTACTATGGAAAGTTATTTATCAGAGAGTCTGATGCTGAAAGAGAACAGAACTTGCCTGTCACAGTTACTAGATATAATGAAAAGCATGAGAAACTTAGTAAAGAAGTATGAACCACCCAGATCTGAAGAAGTTGCTGTTCTGAAACAGAAGTTGGAGCGATGTCATTCTGCTGAGCTTGCACTTAACGTAATCACGAAGAAGAGGAAAGGCTATGAAGATGATGATTACGTCTCAAAGAAATCCAAACATGAGGAGGAAGAATGGACTGATGACGACCTGGTAGAATCTCTCTAA	MYHNSSQKRHWTFSSEEQLARLRADANRKFRCKAVANGKVLPNDPVFLEPHEEMTLCKYYEKRLLEFCSVFKPAMPRSVVGTACMYFKRFYLNNSVMEYHPRIIMLTCAFLACKVDEFNVSSPQFVGNLRESPLGQEKALEQILEYELLLIQQLNFHLIVHNPYRPFEGFLIDLKTRYPILENPEILRKTADDFLNRIALTDAYLLYTPSQIALTAILSSASRAGITMESYLSESLMLKENRTCLSQLLDIMKSMRNLVKKYEPPRSEEVAVLKQKLERCHSAELALNVITKKRKGYEDDDYVSKKSKHEEEEWTDDDLVESL*	GTC	TTT	CTT	V	F	L
ENST00000254806.8	136	4	1.4137567723367384e-6	19.054545454545455	262	WBP2	3840	ATGGCGCTCAACAAGAATCACTCGGAGGGCGGCGGAGTGATCGTCAATAACACCGAGAGCATCCTAATGTCCTATGATCACGTGGAACTCACATTCAATGACATGAAGAACGTGCCAGAAGCCTTCAAAGGGACCAAGAAAGGCACTGTCTACCTTACCCCTTACCGGGTCATCTTTCTGTCCAAGGGCAAGGATGCCATGCAGTCCTTCATGATGCCATTTTATCTCATGAAAGACTGTGAGATCAAGCAGCCCGTATTTGGTGCAAACTACATCAAGGGAACAGTGAAGGCGGAAGCGGGAGGTGGCTGGGAAGGCTCTGCTTCCTACAAGTTGACTTTCACGGCAGGGGGCGCCATTGAGTTCGGACAGCGGATGCTCCAGGTGGCATCTCAAGCCTCCAGAGGTGAAGTCCCCAGTGGAGCCTATGGCTACTCTTACATGCCCAGCGGGGCCTATGTCTATCCCCCGCCAGTCGCCAATGGAATGTACCCCTGCCCTCCTGGCTACCCCTATCCACCGCCCCCACCTGAGTTCTATCCAGGACCCCCCATGATGGACGGGGCCATGGGATACGTGCAGCCCCCACCACCGCCCTACCCTGGGCCCATGGAACCTCCGGTCAGCGGCCCCGATGTCCCCTCCACTCCTGCAGCCGAAGCCAAGGCCGCAGAAGCAGCCGCCAGCGCCTATTACAACCCAGGCAATCCTCACAACGTCTACATGCCCACGAGCCAGCCGCCGCCACCTCCCTACTACCCACCGGAAGATAAGAAGACCCAGTAG	MALNKNHSEGGGVIVNNTESILMSYDHVELTFNDMKNVPEAFKGTKKGTVYLTPYRVIFLSKGKDAMQSFMMPFYLMKDCEIKQPVFGANYIKGTVKAEAGGGWEGSASYKLTFTAGGAIEFGQRMLQVASQASRGEVPSGAYGYSYMPSGAYVYPPPVANGMYPCPPGYPYPPPPPEFYPGPPMMDGAMGYVQPPPPPYPGPMEPPVSGPDVPSTPAAEAKAAEAAASAYYNPGNPHNVYMPTSQPPPPPYYPPEDKKTQ*	AGA	GGT	GAA	R	G	E
ENST00000528405.1	25	4	1.4137567723367384e-6	19.047619047619047	100	AP001458.2	3842	ATGGGAGCTCCGGGGGGAAAGATCAACCGGCCCCGAACGGAGCTGAAGAAGAAGCTGTTCAAACGCCGGCGGGTGTTGAATCGGGAGCGGCGTCTGAGGCACCGGGTGGTCGGGGCTGTGATAGACCAAGGGCTGATCACGCGGCACCACCTCAAGAAGCGGGCGTCCAGTGCACGTGCCAACATTACACTGTCAGGGAAGAAGCGCAGAAAACTCCTCCAGCAGATCCGGCTTGCCCAGAAAGAGAAGACAGCCATGGAAGTGCTCAGGAGCTGTCCCAGGAAATCAAGGCTTTTCTGA	MGAPGGKINRPRTELKKKLFKRRRVLNRERRLRHRVVGAVIDQGLITRHHLKKRASSARANITLSGKKRRKLLQQIRLAQKEKTAMEVLRSCPRKSRLF*	CGG	GTG	TTG	R	V	L
ENST00000368328.4	28	63	2.2266669164303633e-5	19.00677966101695	89	CENPW	3852	ATGGCGCTGTCGACCATAGTCTCCCAGAGGAAGCAGATAAAGCGGAAGGCTCCCCGTGGCTTTCTAAAGCGAGTCTTCAAGCGAAAGAAGCCTCAACTTCGTCTGGAGAAAAGTGGTGACTTATTGGTCCATCTGAACTGTTTACTGTTTGTTCATCGATTAGCAGAAGAGTCCAGGACAAACGCTTGTGCGAGTAAATGTAGAGTCATTAACAAGGAGCATGTACTGGCCGCAGCAAAGGTAATTCTAAAGAAGAGCAGAGGTTAG	MALSTIVSQRKQIKRKAPRGFLKRVFKRKKPQLRLEKSGDLLVHLNCLLFVHRLAEESRTNACASKCRVINKEHVLAAAKVILKKSRG*	AAG	CGA	AAG	K	R	K
ENST00000441322.5	152	10	3.5343919308418463e-6	19	418	CKMT1B	3860	ATGGCTGGTCCCTTCTCCCGTCTGCTGTCCGCCCGCCCGGGACTCAGGCTCCTGGCTTTGGCCGGAGCGGGGTCTCTAGCCGCTGGGTTTCTGCTCCGACCGGAACCTGTACGAGCTGCCAGTGAACGACGGAGGCTGTATCCCCCGAGCGCTGAGTACCCAGACCTCCGAAAGCACAACAACTGCATGGCCAGTCACCTGACCCCAGCAGTCTATGCACGGCTCTGCGACAAGACCACACCCACTGGTTGGACGCTAGATCAGTGTATCCAGACTGGCGTGGACAACCCTGGCCACCCCTTCATCAAGACTGTGGGCATGGTGGCTGGAGATGAGGAGACCTATGAGGTATTTGCTGACCTGTTTGACCCTGTGATCCAAGAGCGACACAATGGATATGACCCCCGGACAATGAAGCACACCACGGATCTAGATGCCAGTAAAATCCGTTCTGGCTACTTTGATGAGAGGTATGTATTGTCCTCTAGAGTCAGAACTGGCCGAAGCATCCGAGGACTCAGTCTGCCTCCAGCTTGCACTCGAGCAGAGCGACGAGAGGTGGAACGTGTTGTGGTGGATGCACTGAGTGGCCTGAAGGGTGACCTGGCTGGACGTTACTATAGGCTCAGTGAGATGACAGAGGCTGAACAGCAGCAGCTTATTGATGACCACTTTCTGTTTGATAAGCCTGTGTCCCCGTTGCTGACTGCAGCAGGAATGGCTCGAGACTGGCCAGATGCTCGTGGAATTTGGCACAACAATGAGAAGAGCTTCCTGATCTGGGTGAATGAGGAGGATCATACACGGGTGATCTCCATGGAGAAGGGTGGTAACATGAAGAGAGTGTTTGAAAGATTCTGCCGAGGCCTCAAAGAGGTGGAGAGACTTATCCAAGAACGTGGCTGGGAGTTCATGTGGAATGAGCGTTTGGGATACATCTTGACCTGTCCATCTAACCTGGGCACTGGACTTCGGGCAGGAGTGCACATCAAACTGCCCCTGCTAAGCAAAGATAGCCGCTTCCCAAAGATCCTGGAGAACCTAAGACTCCAAAAACGTGGTACTGGAGGAGTGGACACTGCTGCTACAGGCGGTGTCTTTGATATTTCTAATTTGGACCGACTAGGCAAATCAGAGGTGGAGCTGGTGCAACTGGTCATCGATGGAGTAAACTATTTGATTGATTGTGAACGGCGTCTGGAGAGAGGCCAGGATATCCGCATCCCCACACCTGTCATCCACACCAAGCATTAA	MAGPFSRLLSARPGLRLLALAGAGSLAAGFLLRPEPVRAASERRRLYPPSAEYPDLRKHNNCMASHLTPAVYARLCDKTTPTGWTLDQCIQTGVDNPGHPFIKTVGMVAGDEETYEVFADLFDPVIQERHNGYDPRTMKHTTDLDASKIRSGYFDERYVLSSRVRTGRSIRGLSLPPACTRAERREVERVVVDALSGLKGDLAGRYYRLSEMTEAEQQQLIDDHFLFDKPVSPLLTAAGMARDWPDARGIWHNNEKSFLIWVNEEDHTRVISMEKGGNMKRVFERFCRGLKEVERLIQERGWEFMWNERLGYILTCPSNLGTGLRAGVHIKLPLLSKDSRFPKILENLRLQKRGTGGVDTAATGGVFDISNLDRLGKSEVELVQLVIDGVNYLIDCERRLERGQDIRIPTPVIHTKH*	TCT	GGC	TAC	S	G	Y
ENST00000614097.2	40	46	1.625820288187249e-5	18.967532467532468	127	HIST1H2BE	3867	ATGCCTGAGCCAGCGAAATCCGCTCCCGCCCCGAAGAAGGGCTCCAAGAAGGCCGTGACCAAGGCGCAGAAGAAGGACGGCAAGAAGCGCAAGCGCAGCCGCAAGGAGAGCTACTCCGTATACGTGTACAAGGTGCTGAAACAGGTCCACCCCGACACCGGCATCTCCTCTAAAGCCATGGGGATCATGAATTCCTTTGTCAACGACATCTTCGAGCGCATCGCCGGCGAGGCTTCCCGCCTGGCGCATTACAACAAGCGCTCGACCATCACCTCCAGGGAGATCCAGACGGCCGTGCGCCTGCTGCTTCCCGGGGAGCTGGCCAAGCACGCTGTGTCAGAGGGCACCAAGGCCGTTACCAAGTACACCAGCTCCAAGTAA	MPEPAKSAPAPKKGSKKAVTKAQKKDGKKRKRSRKESYSVYVYKVLKQVHPDTGISSKAMGIMNSFVNDIFERIAGEASRLAHYNKRSTITSREIQTAVRLLLPGELAKHAVSEGTKAVTKYTSSK*	TCC	GTA	TAC	S	V	Y
ENST00000301634.12	213	15	5.3015878962627694e-6	18.951612903225808	235	TK1	3877	ATGAGCTGCATTAACCTGCCCACTGTGCTGCCTGGCTCCCCCAGCAAGACCCGGGGGCAGATCCAGGTGATTCTCGGGCCGATGTTCTCAGGAAAAAGCACAGAGTTGATGAGACGCGTCCGTCGCTTCCAGATTGCTCAGTACAAGTGCCTGGTGATCAAGTATGCCAAAGACACTCGCTACAGCAGCAGCTTCTGCACACATGACCGGAACACCATGGAGGCACTGCCCGCCTGCCTGCTCCGAGACGTGGCCCAGGAGGCCCTGGGCGTGGCTGTCATAGGCATCGACGAGGGGCAGTTTTTCCCTGACATCGTGGAGTTCTGCGAGGCCATGGCCAACGCCGGGAAGACCGTAATTGTGGCTGCACTGGATGGGACCTTCCAGAGGAAGCCATTTGGGGCCATCCTGAACCTGGTGCCGCTGGCCGAGAGCGTGGTGAAGCTGACGGCGGTGTGCATGGAGTGCTTCCGGGAAGCCGCCTATACCAAGAGGCTCGGCACAGAGAAGGAGGTCGAGGTGATTGGGGGAGCAGACAAGTACCACTCCGTGTGTCGGCTCTGCTACTTCAAGAAGGCCTCAGGCCAGCCTGCCGGGCCGGACAACAAAGAGAACTGCCCAGTGCCAGGAAAGCCAGGGGAAGCCGTGGCTGCCAGGAAGCTCTTTGCCCCACAGCAGATTCTGCAATGCAGCCCTGCCAACTGA	MSCINLPTVLPGSPSKTRGQIQVILGPMFSGKSTELMRRVRRFQIAQYKCLVIKYAKDTRYSSSFCTHDRNTMEALPACLLRDVAQEALGVAVIGIDEGQFFPDIVEFCEAMANAGKTVIVAALDGTFQRKPFGAILNLVPLAESVVKLTAVCMECFREAAYTKRLGTEKEVEVIGGADKYHSVCRLCYFKKASGQPAGPDNKENCPVPGKPGEAVAARKLFAPQQILQCSPAN*	CCA	GGG	GAA	P	G	E
ENST00000652337.1	722	5	1.7671959654209231e-6	18.94736842105263	936	MTHFD1	3879.5	ATGGCGCCAGCAGAAATCCTGAACGGGAAGGAGATCTCCGCGCAAATAAGGGCGAGACTGAAAAATCAAGTCACTCAGTTGAAGGAGCAAGTACCTGGTTTCACACCACGCCTGGCAATATTACAGGTTGGCAACAGAGATGATTCCAATCTTTATATAAATGTGAAGCTGAAGGCTGCTGAAGAGATTGGGATCAAAGCCACTCACATTAAGTTACCAAGAACAACCACAGAATCTGAGGTGATGAAGTACATTACATCTTTGAATGAAGACTCTACTGTACATGGGTTCTTAGTGCAGCTACCTTTAGATTCAGAGAATTCCATTAACACTGAAGAAGTGATCAATGCTATTGCACCCGAGAAGGATGTGGATGGATTGACTAGCATCAATGCTGGGAAACTTGCTAGAGGTGACCTCAATGACTGTTTCATTCCTTGTACGCCTAAGGGATGCTTGGAACTCATCAAAGAGACAGGGGTGCCGATTGCCGGAAGGCATGCTGTGGTGGTTGGGCGCAGTAAAATAGTTGGGGCCCCGATGCATGACTTGCTTCTGTGGAACAATGCCACAGTGACCACCTGCCACTCCAAGACTGCCCATCTGGATGAGGAGGTAAATAAAGGTGACATCCTGGTGGTTGCAACTGGTCAGCCTGAAATGGTTAAAGGGGAGTGGATCAAACCTGGGGCAATAGTCATCGACTGTGGAATCAATTATGTCCCAGATGATAAAAAACCAAATGGGAGAAAAGTTGTGGGTGATGTGGCATACGACGAGGCCAAAGAGAGGGCGAGCTTCATCACTCCTGTTCCTGGCGGCGTAGGGCCCATGACAGTTGCAATGCTCATGCAGAGCACAGTAGAGAGTGCCAAGCGTTTCCTGGAGAAATTTAAGCCAGGAAAGTGGATGATTCAGTATAACAACCTTAACCTCAAGACACCTGTTCCAAGTGACATTGATATATCACGATCTTGTAAACCGAAGCCCATTGGTAAGCTGGCTCGAGAAATTGGTCTGCTGTCTGAAGAGGTAGAATTATATGGTGAAACAAAGGCCAAAGTTCTGCTGTCAGCACTAGAACGCCTGAAGCACCGGCCTGATGGGAAATACGTGGTGGTGACTGGAATAACTCCAACACCCCTGGGAGAAGGGAAAAGCACAACTACAATCGGGCTAGTGCAAGCCCTTGGTGCCCATCTCTACCAGAATGTCTTTGCGTGTGTGCGACAGCCTTCTCAGGGCCCCACCTTTGGAATAAAAGGTGGCGCTGCAGGAGGCGGCTACTCCCAGGTCATTCCTATGGAAGAGTTTAATCTCCACCTCACAGGTGACATCCATGCCATCACTGCAGCTAATAACCTCGTTGCTGCGGCCATTGATGCTCGGATATTTCATGAACTGACCCAGACAGACAAGGCTCTCTTTAATCGTTTGGTGCCATCAGTAAATGGAGTGAGAAGGTTCTCTGACATCCAAATCCGAAGGTTAAAGAGACTAGGCATTGAAAAGACTGACCCTACCACACTGACAGATGAAGAGATAAACAGATTTGCAAGATTGGACATTGATCCAGAAACCATAACTTGGCAAAGAGTGTTGGATACCAATGATAGATTCCTGAGGAAGATCACGATTGGACAGGCTCCAACGGAGAAGGGTCACACACGGACGGCCCAGTTTGATATCTCTGTGGCCAGTGAAATTATGGCTGTCCTGGCTCTCACCACTTCTCTAGAAGACATGAGAGAGAGACTGGGCAAAATGGTGGTGGCATCCAGTAAGAAAGGAGAGCCCGTCAGTGCCGAAGATCTGGGGGTGAGTGGTGCACTGACAGTGCTTATGAAGGACGCAATCAAGCCCAATCTCATGCAGACACTGGAGGGCACTCCAGTGTTTGTCCATGCTGGCCCGTTTGCCAACATCGCACATGGCAATTCCTCCATCATTGCAGACCGGATCGCACTCAAGCTTGTTGGCCCAGAAGGGTTTGTAGTGACGGAAGCAGGATTTGGAGCAGACATTGGAATGGAAAAGTTTTTTAACATCAAATGCCGGTATTCCGGCCTCTGCCCCCACGTGGTGGTGCTTGTTGCCACTGTCAGGGCTCTCAAGATGCACGGGGGCGGCCCCACGGTCACTGCTGGACTGCCTCTTCCCAAGGCTTACATACAGGAGAACCTGGAGCTGGTTGAAAAAGGCTTCAGTAACTTGAAGAAACAAATTGAAAATGCCAGAATGTTTGGAATTCCAGTAGTAGTGGCCGTGAATGCATTCAAGACGGATACAGAGTCTGAGCTGGACCTCATCAGCCGCCTTTCCAGAGAACATGGGGCTTTTGATGCCGTGAAGTGCACTCACTGGGCAGAAGGGGGCAAGGGTGCCTTAGCCCTGGCTCAGGCCGTCCAGAGAGCAGCACAAGCACCCAGCAGCTTCCAGCTCCTTTATGACCTCAAGCTCCCAGTTGAGGATAAAATCAGGATCATTGCACAGAAGATCTATGGAGCAGATGACATTGAATTACTTCCCGAAGCTCAACACAAAGCTGAAGTCTACACGAAGCAGGGCTTTGGGAATCTCCCCATCTGCATGGCTAAAACACACTTGTCTTTGTCTCACAACCCAGAGCAAAAAGGTGTCCCTACAGGCTTCATTCTGCCCATTCGCGACATCCGCGCCAGCGTTGGGGCTGGTTTTCTGTACCCCTTAGTAGGAACGATGAGCACAATGCCTGGACTCCCCACCCGGCCCTGTTTTTATGATATTGATTTGGACCCTGAAACAGAACAGGTGAATGGATTATTCTAA	MAPAEILNGKEISAQIRARLKNQVTQLKEQVPGFTPRLAILQVGNRDDSNLYINVKLKAAEEIGIKATHIKLPRTTTESEVMKYITSLNEDSTVHGFLVQLPLDSENSINTEEVINAIAPEKDVDGLTSINAGKLARGDLNDCFIPCTPKGCLELIKETGVPIAGRHAVVVGRSKIVGAPMHDLLLWNNATVTTCHSKTAHLDEEVNKGDILVVATGQPEMVKGEWIKPGAIVIDCGINYVPDDKKPNGRKVVGDVAYDEAKERASFITPVPGGVGPMTVAMLMQSTVESAKRFLEKFKPGKWMIQYNNLNLKTPVPSDIDISRSCKPKPIGKLAREIGLLSEEVELYGETKAKVLLSALERLKHRPDGKYVVVTGITPTPLGEGKSTTTIGLVQALGAHLYQNVFACVRQPSQGPTFGIKGGAAGGGYSQVIPMEEFNLHLTGDIHAITAANNLVAAAIDARIFHELTQTDKALFNRLVPSVNGVRRFSDIQIRRLKRLGIEKTDPTTLTDEEINRFARLDIDPETITWQRVLDTNDRFLRKITIGQAPTEKGHTRTAQFDISVASEIMAVLALTTSLEDMRERLGKMVVASSKKGEPVSAEDLGVSGALTVLMKDAIKPNLMQTLEGTPVFVHAGPFANIAHGNSSIIADRIALKLVGPEGFVVTEAGFGADIGMEKFFNIKCRYSGLCPHVVVLVATVRALKMHGGGPTVTAGLPLPKAYIQENLELVEKGFSNLKKQIENARMFGIPVVVAVNAFKTDTESELDLISRLSREHGAFDAVKCTHWAEGGKGALALAQAVQRAAQAPSSFQLLYDLKLPVEDKIRIIAQKIYGADDIELLPEAQHKAEVYTKQGFGNLPICMAKTHLSLSHNPEQKGVPTGFILPIRDIRASVGAGFLYPLVGTMSTMPGLPTRPCFYDIDLDPETEQVNGLF*	AAG	GCT	TAC	K	A	Y
ENST00000367679.7	155	11	3.88783112392603e-6	18.93984962406015	229	CACYBP	3883	ATGGCTTCAGAAGAGCTACAGAAAGATCTAGAAGAGGTAAAGGTGTTGCTGGAAAAGGCTACTAGGAAAAGAGTACGTGATGCCCTTACAGCTGAAAAATCCAAGATTGAGACAGAAATCAAGAACAAGATGCAACAGAAATCACAGAAGAAAGCAGAACTTCTTGATAATGAAAAACCAGCTGCTGTGGTTGCTCCCATTACAACGGGCTATACGGTGAAAATCAGTAATTATGGATGGGATCAGTCAGATAAGTTTGTGAAAATCTACATTACCTTAACTGGAGTTCATCAAGTTCCCACTGAGAATGTGCAGGTGCATTTCACAGAGAGGTCATTTGATCTTTTGGTAAAGAATCTAAATGGGAAGAGTTACTCCATGATTGTGAACAATCTCTTGAAACCCATCTCTGTGGAAGGCAGTTCAAAAAAAGTCAAGACTGATACAGTTCTTATATTGTGTAGAAAGAAAGTGGAAAACACAAGGTGGGATTACCTGACCCAGGTTGAAAAGGAGTGCAAAGAAAAAGAGAAGCCCTCCTATGACACTGAAACAGATCCTAGTGAGGGATTGATGAATGTTCTAAAGAAAATTTATGAAGATGGAGACGATGATATGAAGCGAACCATTAATAAAGCCTGGGTGGAATCAAGAGAGAAGCAAGCCAAAGGAGACACGGAATTTTGA	MASEELQKDLEEVKVLLEKATRKRVRDALTAEKSKIETEIKNKMQQKSQKKAELLDNEKPAAVVAPITTGYTVKISNYGWDQSDKFVKIYITLTGVHQVPTENVQVHFTERSFDLLVKNLNGKSYSMIVNNLLKPISVEGSSKKVKTDTVLILCRKKVENTRWDYLTQVEKECKEKEKPSYDTETDPSEGLMNVLKKIYEDGDDDMKRTINKAWVESREKQAKGDTEF*	TGT	AGA	AAG	C	R	K
ENST00000392132.7	721	17	6.0084662824311385e-6	18.937689969604865	733	XRCC5	3884	ATGGTGCGGTCGGGGAATAAGGCAGCTGTTGTGCTGTGTATGGACGTGGGCTTTACCATGAGTAACTCCATTCCTGGTATAGAATCCCCATTTGAACAAGCAAAGAAGGTGATAACCATGTTTGTACAGCGACAGGTGTTTGCTGAGAACAAGGATGAGATTGCTTTAGTCCTGTTTGGTACAGATGGCACTGACAATCCCCTTTCTGGTGGGGATCAGTATCAGAACATCACAGTGCACAGACATCTGATGCTACCAGATTTTGATTTGCTGGAGGACATTGAAAGCAAAATCCAACCAGGTTCTCAACAGGCTGACTTCCTGGATGCACTAATCGTGAGCATGGATGTGATTCAACATGAAACAATAGGAAAGAAGTTTGAGAAGAGGCATATTGAAATATTCACTGACCTCAGCAGCCGATTCAGCAAAAGTCAGCTGGATATTATAATTCATAGCTTGAAGAAATGTGACATCTCCCTGCAATTCTTCTTGCCTTTCTCACTTGGCAAGGAAGATGGAAGTGGGGACAGAGGAGATGGCCCCTTTCGCTTAGGTGGCCATGGGCCTTCCTTTCCACTAAAAGGAATTACCGAACAGCAAAAAGAAGGTCTTGAGATAGTGAAAATGGTGATGATATCTTTAGAAGGTGAAGATGGGTTGGATGAAATTTATTCATTCAGTGAGAGTCTGAGAAAACTGTGCGTCTTCAAGAAAATTGAGAGGCATTCCATTCACTGGCCCTGCCGACTGACCATTGGCTCCAATTTGTCTATAAGGATTGCAGCCTATAAATCGATTCTACAGGAGAGAGTTAAAAAGACTTGGACAGTTGTGGATGCAAAAACCCTAAAAAAAGAAGATATACAAAAAGAAACAGTTTATTGCTTAAATGATGATGATGAAACTGAAGTTTTAAAAGAGGATATTATTCAAGGGTTCCGCTATGGAAGTGATATAGTTCCTTTCTCTAAAGTGGATGAGGAACAAATGAAATATAAATCGGAGGGGAAGTGCTTCTCTGTTTTGGGATTTTGTAAATCTTCTCAGGTTCAGAGAAGATTCTTCATGGGAAATCAAGTTCTAAAGGTCTTTGCAGCAAGAGATGATGAGGCAGCTGCAGTTGCACTTTCCTCCCTGATTCATGCTTTGGATGACTTAGACATGGTGGCCATAGTTCGATATGCTTATGACAAAAGAGCTAATCCTCAAGTCGGCGTGGCTTTTCCTCATATCAAGCATAACTATGAGTGTTTAGTGTATGTGCAGCTGCCTTTCATGGAAGACTTGCGGCAATACATGTTTTCATCCTTGAAAAACAGTAAGAAATATGCTCCCACCGAGGCACAGTTGAATGCTGTTGATGCTTTGATTGACTCCATGAGCTTGGCAAAGAAAGATGAGAAGACAGACACCCTTGAAGACTTGTTTCCAACCACCAAAATCCCAAATCCTCGATTTCAGAGATTATTTCAGTGTCTGCTGCACAGAGCTTTACATCCCCGGGAGCCTCTACCCCCAATTCAGCAGCATATTTGGAATATGCTGAATCCTCCCGCTGAGGTGACAACAAAAAGTCAGATTCCTCTCTCTAAAATAAAGACCCTTTTTCCTCTGATTGAAGCCAAGAAAAAGGATCAAGTGACTGCTCAGGAAATTTTCCAAGACAACCATGAAGATGGACCTACAGCTAAAAAATTAAAGACTGAGCAAGGGGGAGCCCACTTCAGCGTCTCCAGTCTGGCTGAAGGCAGTGTCACCTCTGTTGGAAGTGTGAATCCTGCTGAAAACTTCCGTGTTCTAGTGAAACAGAAGAAGGCCAGCTTTGAGGAAGCGAGTAACCAGCTCATAAATCACATCGAACAGTTTTTGGATACTAATGAAACACCGTATTTTATGAAGAGCATAGACTGCATCCGAGCCTTCCGGGAAGAAGCCATTAAGTTTTCAGAAGAGCAGCGCTTTAACAACTTCCTGAAAGCCCTTCAAGAGAAAGTGGAAATTAAACAATTAAATCATTTCTGGGAAATTGTTGTCCAGGATGGAATTACTCTGATCACCAAAGAGGAAGCCTCTGGAAGTTCTGTCACAGCTGAGGAAGCCAAAAAGTTTCTGGCCCCCAAAGACAAACCAAGTGGAGACACAGCAGCTGTATTTGAAGAAGGTGGTGATGTGGACGATTTATTGGACATGATATAG	MVRSGNKAAVVLCMDVGFTMSNSIPGIESPFEQAKKVITMFVQRQVFAENKDEIALVLFGTDGTDNPLSGGDQYQNITVHRHLMLPDFDLLEDIESKIQPGSQQADFLDALIVSMDVIQHETIGKKFEKRHIEIFTDLSSRFSKSQLDIIIHSLKKCDISLQFFLPFSLGKEDGSGDRGDGPFRLGGHGPSFPLKGITEQQKEGLEIVKMVMISLEGEDGLDEIYSFSESLRKLCVFKKIERHSIHWPCRLTIGSNLSIRIAAYKSILQERVKKTWTVVDAKTLKKEDIQKETVYCLNDDDETEVLKEDIIQGFRYGSDIVPFSKVDEEQMKYKSEGKCFSVLGFCKSSQVQRRFFMGNQVLKVFAARDDEAAAVALSSLIHALDDLDMVAIVRYAYDKRANPQVGVAFPHIKHNYECLVYVQLPFMEDLRQYMFSSLKNSKKYAPTEAQLNAVDALIDSMSLAKKDEKTDTLEDLFPTTKIPNPRFQRLFQCLLHRALHPREPLPPIQQHIWNMLNPPAEVTTKSQIPLSKIKTLFPLIEAKKKDQVTAQEIFQDNHEDGPTAKKLKTEQGGAHFSVSSLAEGSVTSVGSVNPAENFRVLVKQKKASFEEASNQLINHIEQFLDTNETPYFMKSIDCIRAFREEAIKFSEEQRFNNFLKALQEKVEIKQLNHFWEIVVQDGITLITKEEASGSSVTAEEAKKFLAPKDKPSGDTAAVFEEGGDVDDLLDMI*	GAA	GAA	GGT	E	E	G
ENST00000254940.10	75	25	8.835979827104616e-6	18.933054393305436	181	NIP7	3885	ATGCGGCCTTTGACTGAAGAGGAGACCCGTGTCATGTTTGAGAAGATAGCGAAATACATTGGGGAGAATCTTCAACTGCTGGTGGACCGGCCCGATGGCACCTACTGTTTCCGTCTGCACAACGACCGGGTGTACTATGTGAGTGAGAAGATTATGAAGCTGGCCGCCAATATTTCCGGGGACAAGCTGGTGTCGCTGGGGACCTGCTTTGGAAAATTCACTAAAACCCACAAGTTTCGGTTGCACGTCACAGCTCTGGATTACCTTGCACCTTATGCCAAGTATAAAGTTTGGATAAAGCCTGGTGCAGAGCAGTCCTTCCTGTATGGGAACCATGTGTTGAAATCTGGTCTGGGTCGAATCACTGAAAATACTTCTCAGTACCAGGGCGTGGTGGTGTACTCCATGGCAGACATCCCTTTGGGTTTTGGGGTGGCAGCCAAATCTACACAAGACTGCAGAAAAGTAGACCCCATGGCGATTGTGGTATTTCATCAAGCAGACATTGGGGAATATGTGCGGCATGAAGAGACGTTGACTTAA	MRPLTEEETRVMFEKIAKYIGENLQLLVDRPDGTYCFRLHNDRVYYVSEKIMKLAANISGDKLVSLGTCFGKFTKTHKFRLHVTALDYLAPYAKYKVWIKPGAEQSFLYGNHVLKSGLGRITENTSQYQGVVVYSMADIPLGFGVAAKSTQDCRKVDPMAIVVFHQADIGEYVRHEETLT*	ACT	AAA	ACC	T	K	T
ENST00000290541.7	140	40	1.4137567723367383e-5	18.92857142857143	265	PSMB4	3887	ATGGAAGCGTTTTTGGGGTCGCGGTCCGGACTTTGGGCGGGGGGTCCGGCCCCAGGACAGTTTTACCGCATTCCGTCCACTCCCGATTCCTTCATGGATCCGGCGTCTGCACTTTACAGAGGTCCAATCACGCGGACCCAGAACCCCATGGTGACCGGGACCTCAGTCCTCGGCGTTAAGTTCGAGGGCGGAGTGGTGATTGCCGCAGACATGCTGGGATCCTACGGCTCCTTGGCTCGTTTCCGCAACATCTCTCGCATTATGCGAGTCAACAACAGTACCATGCTGGGTGCCTCTGGCGACTACGCTGATTTCCAGTATTTGAAGCAAGTTCTCGGCCAGATGGTGATTGATGAGGAGCTTCTGGGAGATGGACACAGCTATAGTCCTAGAGCTATTCATTCATGGCTGACCAGGGCCATGTACAGCCGGCGCTCGAAGATGAACCCTTTGTGGAACACCATGGTCATCGGAGGCTATGCTGATGGAGAGAGCTTCCTCGGTTATGTGGACATGCTTGGTGTAGCCTATGAAGCCCCTTCGCTGGCCACTGGTTATGGTGCATACTTGGCTCAGCCTCTGCTGCGAGAAGTTCTGGAGAAGCAGCCAGTGCTAAGCCAGACCGAGGCCCGCGACTTAGTAGAACGCTGCATGCGAGTGCTGTACTACCGAGATGCCCGTTCTTACAACCGGTTTCAAATCGCCACTGTCACCGAAAAAGGTGTTGAAATAGAGGGACCATTGTCTACAGAGACCAACTGGGATATTGCCCACATGATCAGTGGCTTTGAATGA	MEAFLGSRSGLWAGGPAPGQFYRIPSTPDSFMDPASALYRGPITRTQNPMVTGTSVLGVKFEGGVVIAADMLGSYGSLARFRNISRIMRVNNSTMLGASGDYADFQYLKQVLGQMVIDEELLGDGHSYSPRAIHSWLTRAMYSRRSKMNPLWNTMVIGGYADGESFLGYVDMLGVAYEAPSLATGYGAYLAQPLLREVLEKQPVLSQTEARDLVERCMRVLYYRDARSYNRFQIATVTEKGVEIEGPLSTETNWDIAHMISGFE*	AGG	GCC	ATG	R	A	M
ENST00000338370.7	188	7	2.474074351589292e-6	18.91891891891892	200	AURKAIP1	3898	ATGCTCCTGGGGCGCCTGACTTCCCAGCTGTTGAGGGCCGTTCCTTGGGCAGGCGGCCGCCCGCCTTGGCCCGTCTCTGGAGTGCTGGGCAGCCGGGTCTGCGGGCCCCTTTACAGCACATCGCCGGCCGGCCCAGGTAGGGCGGCCTCTCTCCCTCGCAAGGGGGCCCAGCTGGAGCTGGAGGAGATGCTGGTCCCCAGGAAGATGTCCGTCAGCCCCCTGGAGAGCTGGCTCACGGCCCGCTGCTTCCTGCCCAGACTGGATACCGGGACCGCAGGGACTGTGGCTCCACCGCAATCCTACCAGTGTCCGCCCAGCCAGATAGGGGAAGGGGCCGAGCAGGGGGATGAAGGCGTCGCGGATGCGCCTCAAATTCAGTGCAAAAACGTGCTGAAGATCCGCCGGCGGAAGATGAACCACCACAAGTACCGGAAGCTGGTGAAGAAGACGCGGTTCCTGCGGAGGAAGGTCCAGGAGGGACGCCTGAGACGCAAGCAGATCAAGTTCGAGAAAGACCTGAGGCGCATCTGGCTGAAGGCGGGGCTAAAGGAAGCCCCCGAAGGCTGGCAGACCCCCAAGATCTACCTGCGGGGCAAATGA	MLLGRLTSQLLRAVPWAGGRPPWPVSGVLGSRVCGPLYSTSPAGPGRAASLPRKGAQLELEEMLVPRKMSVSPLESWLTARCFLPRLDTGTAGTVAPPQSYQCPPSQIGEGAEQGDEGVADAPQIQCKNVLKIRRRKMNHHKYRKLVKKTRFLRRKVQEGRLRRKQIKFEKDLRRIWLKAGLKEAPEGWQTPKIYLRGK*	GAA	GGC	TGG	E	G	W
ENST00000233078.8	185	7	2.474074351589292e-6	18.91390728476821	408	DAZAP1	3900	ATGAACAACTCGGGCGCCGACGAGATCGGGAAGCTCTTCGTGGGCGGTCTTGACTGGAGCACGACCCAAGAGACTCTGCGCAGCTACTTTTCCCAATATGGAGAAGTCGTAGATTGTGTTATCATGAAAGATAAAACCACCAACCAGTCTCGAGGCTTTGGGTTTGTCAAATTTAAAGACCCAAACTGTGTGGGGACGGTGCTGGCCAGCAGACCGCACACGCTAGATGGCCGAAACATCGACCCCAAGCCATGCACACCCCGGGGGATGCAGCCGGAGAGAACACGGCCGAAGGAAGGATGGCAGAAAGGACCCAGGAGCGATAACAGTAAATCAAATAAGATATTTGTCGGTGGAATTCCTCACAATTGTGGTGAGACAGAGCTCAGGGAATACTTCAAGAAGTTCGGAGTGGTCACGGAGGTAGTCATGATCTATGACGCCGAGAAGCAGAGGCCCCGAGGTTTTGGATTTATTACTTTCGAGGACGAACAATCAGTGGACCAGGCTGTCAACATGCATTTTCACGACATCATGGGCAAAAAAGTGGAAGTTAAACGAGCTGAGCCTCGGGACAGCAAGAGCCAAGCGCCGGGACAGCCAGGTGCCAGCCAGTGGGGGAGCCGGGTTGTGCCCAACGCTGCCAATGGCTGGGCAGGCCAGCCCCCGCCCACGTGGCAGCAAGGATATGGCCCGCAAGGAATGTGGGTGCCGGCAGGACAGGCGATTGGTGGCTATGGACCGCCCCCTGCAGGAAGAGGAGCCCCCCCGCCACCCCCACCGTTCACCTCCTACATCGTGTCCACCCCTCCTGGAGGCTTTCCCCCTCCCCAGGGCTTCCCTCAGGGCTACGGTGCCCCGCCACAGTTCAGTTTTGGCTACGGGCCTCCACCTCCACCGCCAGATCAGTTTGCCCCTCCGGGGGTTCCTCCTCCACCAGCCACTCCCGGGGCAGCACCTCTGGCTTTCCCACCGCCTCCGTCTCAGGCTGCCCCGGACATGAGCAAGCCCCCGACAGCTCAGCCAGACTTCCCCTATGGTCAGTATGCAGGTTACGGGCAGGACTTGAGTGGCTTCGGACAGGGCTTCTCAGACCCCAGCCAGCAGCCTCCTTCCTACGGGGGTCCCTCCGTGCCAGGGTCGGGGGGCCCCCCCGCCGGCGGCAGCGGCTTTGGACGAGGGCAGAACCACAACGTGCAAGGGTTCCACCCCTACCGACGCTAG	MNNSGADEIGKLFVGGLDWSTTQETLRSYFSQYGEVVDCVIMKDKTTNQSRGFGFVKFKDPNCVGTVLASRPHTLDGRNIDPKPCTPRGMQPERTRPKEGWQKGPRSDNSKSNKIFVGGIPHNCGETELREYFKKFGVVTEVVMIYDAEKQRPRGFGFITFEDEQSVDQAVNMHFHDIMGKKVEVKRAEPRDSKSQAPGQPGASQWGSRVVPNAANGWAGQPPPTWQQGYGPQGMWVPAGQAIGGYGPPPAGRGAPPPPPPFTSYIVSTPPGGFPPPQGFPQGYGAPPQFSFGYGPPPPPPDQFAPPGVPPPPATPGAAPLAFPPPPSQAAPDMSKPPTAQPDFPYGQYAGYGQDLSGFGQGFSDPSQQPPSYGGPSVPGSGGPPAGGSGFGRGQNHNVQGFHPYRR*	GAA	GTT	AAA	E	V	K
ENST00000267750.9	170	4	1.4137567723367384e-6	18.871794871794872	184	EMC4	3915.5	ATGACGGCCCAGGGGGGCCTGGTGGCTAACCGAGGCCGGCGCTTCAAGTGGGCCATTGAGCTAAGCGGGCCTGGAGGAGGCAGCAGGGGTCGAAGTGACCGGGGCAGTGGCCAGGGAGACTCGCTCTACCCAGTCGGTTACTTGGACAAGCAAGTGCCTGATACCAGCGTGCAAGAGACAGACCGGATCCTGGTGGAGAAGCGCTGCTGGGACATCGCCTTGGGTCCCCTCAAACAGATTCCCATGAATCTCTTCATCATGTACATGGCAGGCAATACTATCTCCATCTTCCCTACTATGATGGTGTGTATGATGGCCTGGCGACCCATTCAGGCACTTATGGCCATTTCAGCCACTTTCAAGATGTTAGAAAGTTCAAGCCAGAAGTTTCTTCAGGGTTTGGTCTATCTCATTGGGAACCTGATGGGTTTGGCATTGGCTGTTTACAAGTGCCAGTCCATGGGACTGTTACCTACACATGCATCGGATTGGTTAGCCTTCATTGAGCCCCCTGAGAGAATGGAGTTCAGTGGTGGAGGACTGCTTTTGTGA	MTAQGGLVANRGRRFKWAIELSGPGGGSRGRSDRGSGQGDSLYPVGYLDKQVPDTSVQETDRILVEKRCWDIALGPLKQIPMNLFIMYMAGNTISIFPTMMVCMMAWRPIQALMAISATFKMLESSSQKFLQGLVYLIGNLMGLALAVYKCQSMGLLPTHASDWLAFIEPPERMEFSGGGLLL*	GAG	CCC	CCT	E	P	P
ENST00000329421.8	107	38	1.3430689337199015e-5	18.855696202531647	196	MARCKSL1	3919	ATGGGCAGCCAGAGCTCCAAGGCTCCCCGGGGCGACGTGACCGCCGAGGAGGCAGCAGGCGCTTCCCCCGCGAAGGCCAACGGCCAGGAGAATGGCCACGTGAAAAGCAATGGAGACTTATCCCCCAAGGGTGAAGGGGAGTCGCCCCCTGTGAACGGAACAGATGAGGCAGCCGGGGCCACTGGCGATGCCATCGAGCCAGCACCCCCTAGCCAGGGTGCTGAGGCCAAGGGGGAGGTCCCCCCCAAGGAGACCCCCAAGAAGAAGAAGAAATTCTCTTTCAAGAAGCCTTTCAAATTGAGCGGCCTGTCCTTCAAGAGAAATCGGAAGGAGGGTGGGGGTGATTCTTCTGCCTCCTCACCCACAGAGGAAGAGCAGGAGCAGGGGGAGATCGGTGCCTGCAGCGACGAGGGCACTGCTCAGGAAGGGAAGGCCGCAGCCACCCCTGAGAGCCAGGAACCCCAGGCCAAGGGGGCAGAGGCTAGTGCAGCCTCAGAAGAAGAGGCAGGGCCCCAGGCTACAGAGCCATCCACTCCCTCGGGGCCGGAGAGTGGCCCTACACCAGCCAGCGCTGAGCAGAATGAGTAG	MGSQSSKAPRGDVTAEEAAGASPAKANGQENGHVKSNGDLSPKGEGESPPVNGTDEAAGATGDAIEPAPPSQGAEAKGEVPPKETPKKKKKFSFKKPFKLSGLSFKRNRKEGGGDSSASSPTEEEQEQGEIGACSDEGTAQEGKAAATPESQEPQAKGAEASAASEEEAGPQATEPSTPSGPESGPTPASAEQNE*	AAG	AGA	AAT	K	R	N
