## Supplementary material for "Sense codon-misassociated eRF1 elicits ribosome stalling and induction of quality control": Table S5

mRNA	Codon_position	Reads	RPM	Disome_occupancy	ORF_length_[codon]	Gene	Rank	Codon_sequence	Amino_acid_sequence	E-site_codon	P-site_codon	A-site_codon	E-site_amino_acid	P-site_amino_acid	A-site_amino_acid
ENST00000374825.9	431	130	1.0754075794726202e-4	337.41100323624596	802	BRD2	1	ATGCTGCAAAACGTGACTCCCCACAATAAGCTCCCTGGGGAAGGGAATGCAGGGTTGCTGGGGCTGGGCCCAGAAGCAGCAGCACCAGGGAAGAGGATTCGAAAACCCTCTCTCTTGTATGAGGGCTTTGAGAGCCCCACAATGGCTTCGGTGCCTGCTTTGCAACTTACCCCTGCCAACCCACCACCCCCGGAGGTGTCCAATCCCAAAAAGCCAGGACGAGTTACCAACCAGCTGCAATACCTACACAAGGTAGTGATGAAGGCTCTGTGGAAACATCAGTTCGCATGGCCATTCCGGCAGCCTGTGGATGCTGTCAAACTGGGTCTACCGGATTATCACAAAATTATAAAACAGCCTATGGACATGGGTACTATTAAGAGGAGACTTGAAAACAATTATTATTGGGCTGCTTCAGAGTGTATGCAAGATTTTAATACCATGTTCACCAACTGTTACATTTACAACAAGCCCACTGATGATATTGTCCTAATGGCACAAACGCTGGAAAAGATATTCCTACAGAAGGTTGCATCAATGCCACAAGAAGAACAAGAGCTGGTAGTGACCATCCCTAAGAACAGCCACAAGAAGGGGGCCAAGTTGGCAGCGCTCCAGGGCAGTGTTACCAGTGCCCATCAGGTGCCTGCCGTCTCTTCTGTGTCACACACAGCCCTGTATACTCCTCCACCTGAGATACCTACCACTGTCCTCAACATTCCCCACCCATCAGTCATTTCCTCTCCACTTCTCAAGTCCTTGCACTCTGCTGGACCCCCGCTCCTTGCTGTTACTGCAGCTCCTCCAGCCCAGCCCCTTGCCAAGAAAAAAGGCGTAAAGCGGAAAGCAGATACTACCACCCCTACACCTACAGCCATCTTGGCTCCTGGTTCTCCAGCTAGCCCTCCTGGGAGTCTTGAGCCTAAGGCAGCACGGCTTCCCCCTATGCGTAGAGAGAGTGGTCGCCCCATCAAGCCCCCACGCAAAGACTTGCCTGACTCTCAGCAACAACACCAGAGCTCTAAGAAAGGAAAGCTTTCAGAACAGTTAAAACATTGCAATGGCATTTTGAAGGAGTTACTCTCTAAGAAGCATGCTGCCTATGCTTGGCCTTTCTATAAACCAGTGGATGCTTCTGCACTTGGCCTGCATGACTACCATGACATCATTAAGCACCCCATGGACCTCAGCACTGTCAAGCGGAAGATGGAGAACCGTGATTACCGGGATGCACAGGAGTTTGCTGCTGATGTACGGCTTATGTTCTCCAACTGCTATAAGTACAATCCCCCAGATCACGATGTTGTGGCAATGGCACGAAAGCTACAGGATGTATTTGAGTTCCGTTATGCCAAGATGCCAGATGAACCACTAGAACCAGGGCCTTTACCAGTCTCTACTGCCATGCCCCCTGGCTTGGCCAAATCGTCTTCAGAGTCCTCCAGTGAGGAAAGTAGCAGTGAGAGCTCCTCTGAGGAAGAGGAGGAGGAAGATGAGGAGGACGAGGAGGAAGAAGAGAGTGAAAGCTCAGACTCAGAGGAAGAAAGGGCTCATCGCTTAGCAGAACTACAGGAACAGCTTCGGGCAGTACATGAACAACTGGCTGCTCTGTCCCAGGGTCCAATATCCAAGCCCAAGAGGAAAAGAGAGAAAAAAGAGAAAAAGAAGAAACGGAAGGCAGAGAAGCATCGAGGCCGAGCTGGGGCCGATGAAGATGACAAGGGGCCTAGGGCACCCCGCCCACCTCAACCTAAGAAGTCCAAGAAAGCAAGTGGCAGTGGGGGTGGCAGTGCTGCTTTAGGCCCTTCTGGCTTTGGACCTTCTGGAGGAAGTGGCACCAAGCTCCCCAAAAAGGCCACAAAGACAGCCCCACCTGCCCTGCCTACAGGTTATGATTCAGAGGAGGAGGAAGAGAGCAGGCCCATGAGTTACGATGAGAAGCGGCAGCTGAGCCTGGACATCAACAAATTACCTGGGGAGAAGCTGGGCCGAGTTGTGCATATAATCCAAGCCAGGGAGCCCTCTTTACGTGATTCAAACCCAGAAGAGATTGAGATTGATTTTGAAACACTCAAGCCATCCACACTTAGAGAGCTTGAGCGCTATGTCCTTTCCTGCCTACGTAAGAAACCCCGGAAGCCCTACACCATTAAGAAGCCTGTGGGAAAGACAAAGGAGGAACTGGCTTTGGAGAAAAAGCGGGAATTAGAAAAGCGGTTACAAGATGTCAGCGGACAGCTCAATTCTACTAAAAAGCCCCCCAAGAAAGCGAATGAGAAAACAGAGTCATCCTCTGCACAGCAAGTAGCAGTGTCACGCCTTAGCGCTTCCAGCTCCAGCTCAGATTCCAGCTCCTCCTCTTCCTCGTCGTCGTCTTCAGACACCAGTGATTCAGACTCAGGCTAA	MLQNVTPHNKLPGEGNAGLLGLGPEAAAPGKRIRKPSLLYEGFESPTMASVPALQLTPANPPPPEVSNPKKPGRVTNQLQYLHKVVMKALWKHQFAWPFRQPVDAVKLGLPDYHKIIKQPMDMGTIKRRLENNYYWAASECMQDFNTMFTNCYIYNKPTDDIVLMAQTLEKIFLQKVASMPQEEQELVVTIPKNSHKKGAKLAALQGSVTSAHQVPAVSSVSHTALYTPPPEIPTTVLNIPHPSVISSPLLKSLHSAGPPLLAVTAAPPAQPLAKKKGVKRKADTTTPTPTAILAPGSPASPPGSLEPKAARLPPMRRESGRPIKPPRKDLPDSQQQHQSSKKGKLSEQLKHCNGILKELLSKKHAAYAWPFYKPVDASALGLHDYHDIIKHPMDLSTVKRKMENRDYRDAQEFAADVRLMFSNCYKYNPPDHDVVAMARKLQDVFEFRYAKMPDEPLEPGPLPVSTAMPPGLAKSSSESSSEESSSESSSEEEEEEDEEDEEEEESESSDSEEERAHRLAELQEQLRAVHEQLAALSQGPISKPKRKREKKEKKKKRKAEKHRGRAGADEDDKGPRAPRPPQPKKSKKASGSGGGSAALGPSGFGPSGGSGTKLPKKATKTAPPALPTGYDSEEEEESRPMSYDEKRQLSLDINKLPGEKLGRVVHIIQAREPSLRDSNPEEIEIDFETLKPSTLRELERYVLSCLRKKPRKPYTIKKPVGKTKEELALEKKRELEKRLQDVSGQLNSTKKPPKKANEKTESSSAQQVAVSRLSASSSSSDSSSSSSSSSSSDTSDSDSG*	CCC	CCA	GAT	P	P	D
ENST00000322213.8	984	86	7.114234756511179e-5	313.0501474926254	1234	SMC1A	2	ATGGGGTTCCTGAAACTGATTGAGATTGAGAACTTTAAGTCGTACAAGGGTCGACAGATTATCGGACCATTTCAGAGGTTCACCGCCATCATTGGACCCAATGGCTCTGGTAAGTCAAATCTCATGGATGCCATCAGCTTTGTGCTAGGTGAAAAAACCAGCAACCTGCGGGTAAAGACCCTGCGGGACCTGATCCATGGAGCTCCTGTGGGCAAGCCAGCTGCCAACCGGGCCTTTGTCAGCATGGTCTACTCTGAGGAGGGTGCTGAGGACCGTACCTTTGCCCGTGTCATTGTAGGAGGTTCTTCTGAGTACAAGATCAACAACAAAGTGGTCCAACTACATGAGTACAGTGAGGAATTAGAGAAGTTGGGCATTCTCATCAAAGCTCGTAACTTCCTCGTTTTCCAGGGTGCTGTGGAATCTATTGCCATGAAGAACCCCAAAGAGAGGACAGCTCTATTTGAAGAGATTAGTCGTTCTGGGGAGCTGGCGCAGGAGTATGACAAGCGAAAGAAGGAAATGGTGAAGGCTGAAGAGGACACACAGTTTAATTACCATCGCAAGAAAAATATTGCGGCTGAACGCAAGGAAGCAAAGCAGGAGAAAGAAGAGGCTGACCGGTACCAGCGCCTGAAGGATGAGGTAGTACGGGCTCAGGTACAGCTGCAGCTCTTTAAGCTTTACCATAATGAAGTGGAAATTGAGAAGCTCAACAAGGAACTGGCCTCAAAGAACAAGGAGATCGAGAAGGACAAGAAGCGTATGGACAAGGTGGAGGATGAACTGAAGGAGAAGAAGAAGGAGCTGGGCAAAATGATGCGGGAGCAGCAGCAGATTGAGAAGGAGATCAAGGAGAAGGACTCAGAATTGAACCAGAAGCGGCCTCAGTACATCAAAGCCAAGGAGAACACCTCCCACAAAATCAAGAAGCTGGAAGCAGCCAAGAAGTCTCTGCAGAATGCTCAGAAGCACTACAAGAAGCGTAAAGGTGACATGGATGAGCTGGAGAAGGAGATGCTGTCAGTGGAGAAGGCTCGGCAGGAGTTTGAAGAACGGATGGAAGAAGAGAGTCAGAGTCAGGGCAGAGATTTGACGTTGGAGGAGAATCAGGTGAAGAAATACCACCGGTTGAAAGAAGAAGCCAGCAAGAGAGCAGCTACCCTGGCCCAGGAGCTGGAGAAATTCAATCGAGACCAGAAAGCTGACCAGGACCGTCTGGATCTGGAAGAACGGAAGAAAGTAGAGACAGAGGCCAAGATCAAGCAAAAGCTGCGGGAAATTGAAGAGAATCAGAAGCGGATTGAGAAACTGGAGGAATACATCACCACTAGCAAGCAGTCCCTAGAAGAGCAGAAGAAGCTAGAGGGGGAGCTGACAGAGGAGGTGGAGATGGCCAAGCGGCGTATTGATGAAATCAATAAGGAGCTGAACCAGGTGATGGAGCAGCTAGGGGATGCCCGCATCGACCGCCAGGAGAGCAGCCGCCAGCAGCGAAAGGCAGAGATAATGGAAAGCATCAAGCGCCTTTACCCTGGCTCTGTGTACGGCCGCCTCATTGACCTATGCCAGCCCACACAAAAGAAGTATCAGATTGCTGTAACCAAGGTTTTGGGCAAGAACATGGATGCCATTATTGTGGACTCGGAGAAGACAGGCCGGGACTGTATTCAGTATATCAAGGAGCAGCGTGGGGAGCCTGAGACCTTCTTGCCTCTTGACTACCTGGAGGTGAAGCCTACAGATGAGAAACTCCGGGAGCTGAAGGGGGCCAAGCTAGTGATTGATGTGATTCGCTATGAGCCACCTCATATCAAAAAGGCCCTGCAGTATGCTTGTGGCAATGCCCTTGTCTGTGACAACGTGGAAGATGCCCGCCGCATTGCCTTTGGAGGCCACCAGCGCCACAAGACAGTGGCACTGGATGGAACCCTATTCCAGAAGTCAGGAGTGATCTCTGGTGGGGCCAGTGACCTGAAGGCCAAGGCACGGCGCTGGGATGAGAAAGCAGTAGACAAGTTGAAAGAGAAGAAGGAGCGCTTGACAGAGGAGCTGAAAGAGCAGATGAAGGCAAAACGGAAAGAGGCAGAGCTGCGTCAGGTGCAGTCTCAGGCCCATGGACTGCAGATGCGGCTCAAGTACTCCCAGAGTGACCTAGAACAGACCAAGACACGACATCTAGCCCTGAATCTGCAGGAAAAATCCAAGCTGGAGAGTGAGCTAGCCAACTTTGGGCCTCGCATTAATGATATCAAGAGGATCATTCAGAGCCGAGAGAGGGAAATGAAAGACTTGAAGGAGAAGATGAACCAGGTAGAGGATGAGGTGTTTGAAGAGTTTTGTCGGGAGATTGGTGTGCGCAACATCCGGGAGTTTGAGGAAGAAAAGGTGAAACGGCAGAATGAAATCGCCAAGAAGCGTTTGGAGTTTGAGAATCAGAAGACTCGCTTGGGCATTCAGTTGGATTTTGAAAAGAACCAACTGAAGGAGGACCAAGATAAAGTACACATGTGGGAGCAGACAGTGAAAAAAGATGAAAATGAGATAGAAAAGCTCAAAAAGGAGGAACAAAGACACATGAAGATCATAGATGAGACCATGGCTCAGCTACAAGACCTGAAGAATCAGCATCTGGCCAAGAAGTCGGAAGTGAATGACAAGAATCATGAGATGGAGGAGATTCGTAAGAAACTCGGGGGCGCCAACAAGGAAATGACCCATTTACAGAAGGAGGTGACAGCCATTGAGACCAAGCTTGAACAGAAGCGCAGTGACCGTCACAACTTGCTACAGGCCTGTAAGATGCAGGACATTAAGTTGCCACTGTCAAAAGGCACCATGGATGATATTAGTCAGGAAGAGGGTAGCTCCCAGGGGGAGGACTCAGTGAGTGGTTCACAGAGAATTTCCAGTATCTATGCACGAGAGGCCCTCATTGAGATTGACTACGGTGATCTGTGTGAGGATCTGAAGGATGCCCAGGCTGAGGAAGAGATCAAGCAAGAGATGAACACACTGCAGCAGAAGCTGAATGAGCAGCAGAGTGTGCTTCAGCGTATTGCCGCCCCCAACATGAAGGCCATGGAAAAGCTGGAAAGTGTCCGAGACAAGTTCCAGGAGACCTCAGATGAGTTTGAAGCAGCCCGAAAGCGAGCAAAGAAGGCCAAGCAGGCATTCGAACAGATCAAGAAGGAGCGCTTTGACCGCTTCAATGCTTGTTTTGAATCTGTGGCTACCAACATTGATGAGATCTATAAGGCCCTGTCCCGCAATAGCAGTGCCCAGGCATTCCTGGGCCCTGAGAACCCTGAAGAGCCCTACTTGGATGGCATCAACTACAACTGTGTGGCTCCTGGGAAACGCTTCCGGCCTATGGACAACTTGTCAGGCGGGGAGAAGACAGTGGCAGCTCTGGCCCTGCTCTTTGCCATCCACAGCTACAAGCCAGCCCCCTTCTTCGTCCTGGATGAGATTGATGCTGCCTTGGATAACACCAACATTGGCAAGGTGGCAAATTACATCAAGGAGCAGTCGACTTGCAACTTCCAGGCCATCGTCATCTCTCTCAAGGAGGAGTTCTACACCAAGGCCGAGAGCCTCATTGGAGTCTATCCTGAGCAAGGGGACTGTGTGATCAGCAAAGTCCTGACCTTCGACCTCACCAAGTACCCAGATGCCAACCCCAACCCCAATGAGCAGTAG	MGFLKLIEIENFKSYKGRQIIGPFQRFTAIIGPNGSGKSNLMDAISFVLGEKTSNLRVKTLRDLIHGAPVGKPAANRAFVSMVYSEEGAEDRTFARVIVGGSSEYKINNKVVQLHEYSEELEKLGILIKARNFLVFQGAVESIAMKNPKERTALFEEISRSGELAQEYDKRKKEMVKAEEDTQFNYHRKKNIAAERKEAKQEKEEADRYQRLKDEVVRAQVQLQLFKLYHNEVEIEKLNKELASKNKEIEKDKKRMDKVEDELKEKKKELGKMMREQQQIEKEIKEKDSELNQKRPQYIKAKENTSHKIKKLEAAKKSLQNAQKHYKKRKGDMDELEKEMLSVEKARQEFEERMEEESQSQGRDLTLEENQVKKYHRLKEEASKRAATLAQELEKFNRDQKADQDRLDLEERKKVETEAKIKQKLREIEENQKRIEKLEEYITTSKQSLEEQKKLEGELTEEVEMAKRRIDEINKELNQVMEQLGDARIDRQESSRQQRKAEIMESIKRLYPGSVYGRLIDLCQPTQKKYQIAVTKVLGKNMDAIIVDSEKTGRDCIQYIKEQRGEPETFLPLDYLEVKPTDEKLRELKGAKLVIDVIRYEPPHIKKALQYACGNALVCDNVEDARRIAFGGHQRHKTVALDGTLFQKSGVISGGASDLKAKARRWDEKAVDKLKEKKERLTEELKEQMKAKRKEAELRQVQSQAHGLQMRLKYSQSDLEQTKTRHLALNLQEKSKLESELANFGPRINDIKRIIQSREREMKDLKEKMNQVEDEVFEEFCREIGVRNIREFEEEKVKRQNEIAKKRLEFENQKTRLGIQLDFEKNQLKEDQDKVHMWEQTVKKDENEIEKLKKEEQRHMKIIDETMAQLQDLKNQHLAKKSEVNDKNHEMEEIRKKLGGANKEMTHLQKEVTAIETKLEQKRSDRHNLLQACKMQDIKLPLSKGTMDDISQEEGSSQGEDSVSGSQRISSIYAREALIEIDYGDLCEDLKDAQAEEEIKQEMNTLQQKLNEQQSVLQRIAAPNMKAMEKLESVRDKFQETSDEFEAARKRAKKAKQAFEQIKKERFDRFNACFESVATNIDEIYKALSRNSSAQAFLGPENPEEPYLDGINYNCVAPGKRFRPMDNLSGGEKTVAALALLFAIHSYKPAPFFVLDEIDAALDNTNIGKVANYIKEQSTCNFQAIVISLKEEFYTKAESLIGVYPEQGDCVISKVLTFDLTKYPDANPNPNEQ*	TAC	GGT	GAT	Y	G	D
ENST00000372129.3	369	117	9.67866821525358e-5	293.78443113772454	1258	IRS4	4	ATGGCGAGTTGCTCCTTCACTCGCGACCAAGCGACAAGAAGACTAAGAGGTGCAGCAGCGGCGGCAGCGGCAGCTCTAGCAGCAGTGGTGACCACCCCGCTTCTTTCCTCGGGAACCCCGACCGCACTCATTGGGACCGGGTCGTCTTGTCCGGGAGCCATGTGGCTCTCCACGGCCACTGGCTCCCGGTCAGACTCCGAGTCCGAAGAGGAGGACCTGCCCGTCGGGGAGGAAGTCTGCAAACGCGGCTACCTGCGGAAACAGAAGCATGGGCACAGGCGCTACTTCGTGCTCAAACTCGAGACTGCTGACGCCCCAGCTCGGCTGGAATACTACGAAAATGCCAGGAAGTTCCGGCACAGTGTCCGCGCCGCGGCGGCTGCAGCAGCGGCGGCCGCCTCTGGCGCCGCGATCCCCCCGCTCATTCCACCGCGGCGCGTGATCACCCTATACCAGTGCTTTTCCGTGAGCCAGCGAGCAGATGCAAGGTACCGACACCTCATTGCTCTTTTCACCCAAGACGAATACTTCGCGATGGTGGCCGAGAACGAGTCGGAGCAGGAAAGCTGGTACTTGCTGCTCAGCCGCCTCATCCTCGAGAGCAAGCGCCGCCGCTGCGGCACGCTCGGCGCGCAGCCGGACGGAGAGCCGGCCGCGCTGGCGGCGGCAGCGGCGGCGGAGCCACCCTTCTATAAAGATGTGTGGCAGGTAATAGTCAAACCCAGGGGGCTGGGGCACAGAAAAGAGCTGAGCGGCGTGTTCCGGCTGTGTCTAACCGACGAGGAGGTCGTGTTTGTGAGGCTGAACACCGAAGTGGCCAGCGTGGTCGTCCAGCTCCTGAGCATCCGTCGCTGTGGACACTCGGAGCAGTATTTCTTCTTGGAAGTAGGCAGGTCCACTGTCATCGGTCCGGGAGAGCTCTGGATGCAGGTCGATGACTGTGTGGTTGCCCAAAACATGCATGAGCTGTTTTTGGAGAAGATGAGAGCCTTGTGTGCAGACGAATACAGAGCCCGCTGCCGCAGCTACAGCATCAGCATCGGCGCCCACCTGTTAACCCTGCTGTCCGCTAGGAGGCACCTGGGCTTGGTGCCGCTCGAGCCGGGAGGCTGGCTCAGAAGGTCCCGCTTTGAGCAGTTTTGCCACCTCAGGGCCATCGGCGACGGGGAAGACGAGATGCTTTTCACCAGGCGCTTCGTAACACCCAGCGAGCCTGTGGCCCACTCCAGGCGAGGAAGACTGCACCTGCCCAGAGGGCGCAGGTCAAGGAGAGCGGTTTCAGTGCCGGCCAGCTTTTTTCGCCGCTTAGCACCCAGCCCAGCACGTCCCCGGCACCCTGCAGAAGCCCCGAACAATGGAGCTCGCCTGTCTTCTGAAGTGTCTGGTTCTGGCTCTGGCAACTTTGGGGAGGAAGGCAATCCCCAGGGCAAAGAAGATCAGGAAGGAAGCGGAGGTGACTACATGCCTATGAACAATTGGGGCTCAGGAAATGGCCGGGGCTCAGGAGGTGGCCAGGGCTCAAATGGCCAAGGCTCCAGTAGCCATAGCTCGGGAGGAAACCAGTGTTCAGGCGAGGGACAGGGATCCCGAGGTGGTCAGGGCTCAAATGGCCAGGGCTCAGGAGGAAACCAGTGCTCTAGAGATGGCCAGGGCACCGCAGGTGGGCACGGTTCAGGTGGTGGCCAGAGACCTGGAGGTGGGCATGGCTCAGGTGGTGGCCAGGGACCTGGAGATGGCCATGGCTCAGGTGGTGGCAAGAACTCTGGGGGGGGCAAAGGCTCAGGAAGTGGGAAAGGATCCGATGGTGATGGTGAACGTGGAAAATCTCTGAAGAAAAGATCCTATTTTGGCAAATTAACTCAAAGCAAGCAACAGCAAATGCCACCACCTCCACCACCTCCTCCTCCACCCCCACCAGCTGGAGGAACTGGTGGAAAAGGGAAGTCTGGGGGAAGATTCAGACTTTATTTTTGTGTTGACAGAGGAGCCACGAAAGAATGCAAAGAAGCCAAAGAAGTGAAAGATGCAGAGATCCCAGAAGGTGCAGCTCGAGGTCCCCACAGAGCCAGAGCTTTTGATGAAGATGAGGATGACCCATACGTGCCAATGAGGCCAGGGGTGGCCACCCCTCTTGTAAGCTCCAGTGATTATATGCCAATGGCTCCTCAAAATGTCTCTGCTTCAAAAAAGCGCCACTCTCGATCCCCTTTTGAAGATTCAAGAGGGTACATGATGATGTTTCCCAGAGTGAGCCCACCACCTGCTCCGAGTCCTCCAAAAGCACCTGATACTAATAAAGAGGATGACTCAAAGGACAATGACAGTGAGAGTGACTACATGTTTATGGCTCCTGGAGCCGGTGCAATTCCAAAAAACCCCAGAAATCCTCAGGGTGGCTCTTCCTCCAAAAGTTGGAGCTCCTACTTCTCTCTACCAAACCCTTTTCGGAGCTCACCTTTGGGACAGAATGACAACAGTGAGTATGTGCCAATGTTACCTGGAAAGTTCCTGGGGAGGGGCCTAGACAAAGAAGTCTCCTATAACTGGGACCCCAAAGATGCAGCTTCAAAGCCTTCAGGTGAGGGATCATTCTCAAAGCCTGGAGATGGGGGATCACCTTCAAAGCCTTCAGATCATGAGCCCCCAAAGAATAAAGCTAAGAGACCTAACCGACTTTCTTTTATTACAAAAGGATATAAAATCAAGCCAAAACCACAAAAGCCCACACATGAGCAGAGAGAAGCTGACAGCTCTAGTGACTACGTCAACATGGACTTCACTAAAAGAGAGAGCAATACACCAGCTCCCTCTACTCAAGGACTACCAGATTCGTGGGGCATAATTGCTGAACCCAGACAGTCAGCCTTTTCTAATTATGTGAATGTTGAGTTTGGAGTGCCATTTCCAAATCCAGCAAACGACCTCTCAGATCTTTTAAGAGCTATACCACGTGCCAACCCCTTATCTCTGGACAGTGCTAGGTGGCCACTTCCTCCCCTTCCCCTCAGTGCTACAGGTAGCAATGCTATTGAGGAAGAGGGTGACTACATTGAAGTAATTTTCAACTCAGCAATGACACCAGCCATGGCTCTTGCTGACAGTGCCATTCGCTATGATGCTGAAACAGGTCGAATCTATGTGGTCGACCCATTTTCTGAGTGCTGTATGGATATTTCTCTCTCCCCCAGCCGATGTTCTGAACCACCACCTGTAGCTAGGCTGCTGCAGGAAGAAGAGCAGGAGAGAAGACGCCCACAAAGCCGTTCTCAAAGTTTCTTTGCAGCAGCCAGAGCCGCTGTCTCTGCTTTTCCAACAGACAGCCTCGAGAGAGACCTTTCCCCATCCTCAGCCCCGGCTGTCGCTTCGGCTGCAGAGCCGACTTTAGCCCTCAGCCAAGTTGTAGCTGCGGCCTCCGCGCTCGCCGCAGCCCCGGGCATCGGCGCAGCAGCCGCAGCTGCTGGATTTGACTCCGCCTCTGCCCGCTGGTTTCAACCTGTTGCTAATGCTGCTGATGCCGAAGCAGTAAGGGGAGCCCAAGACGTTGCCGGTGGCTCGAACCCTGGAGCCCACAACCCATCTGCAAACCTTGCCAGAGGTGATAACCAGGCTGGCGGGGCTGCCGCTGCAGCTGCCGCTCCGGAACCACCACCTCGCAGTCGCCGGGTGCCAAGACCCCCGGAGAGAGAAGATTCTGACAACGACGACGACACTCACGTGAGAATGGATTTTGCCAGACGTGATAATCAGTTCGACTCTCCCAAAAGAGGTCGGTAA	MASCSFTRDQATRRLRGAAAAAAAALAAVVTTPLLSSGTPTALIGTGSSCPGAMWLSTATGSRSDSESEEEDLPVGEEVCKRGYLRKQKHGHRRYFVLKLETADAPARLEYYENARKFRHSVRAAAAAAAAAASGAAIPPLIPPRRVITLYQCFSVSQRADARYRHLIALFTQDEYFAMVAENESEQESWYLLLSRLILESKRRRCGTLGAQPDGEPAALAAAAAAEPPFYKDVWQVIVKPRGLGHRKELSGVFRLCLTDEEVVFVRLNTEVASVVVQLLSIRRCGHSEQYFFLEVGRSTVIGPGELWMQVDDCVVAQNMHELFLEKMRALCADEYRARCRSYSISIGAHLLTLLSARRHLGLVPLEPGGWLRRSRFEQFCHLRAIGDGEDEMLFTRRFVTPSEPVAHSRRGRLHLPRGRRSRRAVSVPASFFRRLAPSPARPRHPAEAPNNGARLSSEVSGSGSGNFGEEGNPQGKEDQEGSGGDYMPMNNWGSGNGRGSGGGQGSNGQGSSSHSSGGNQCSGEGQGSRGGQGSNGQGSGGNQCSRDGQGTAGGHGSGGGQRPGGGHGSGGGQGPGDGHGSGGGKNSGGGKGSGSGKGSDGDGERGKSLKKRSYFGKLTQSKQQQMPPPPPPPPPPPPAGGTGGKGKSGGRFRLYFCVDRGATKECKEAKEVKDAEIPEGAARGPHRARAFDEDEDDPYVPMRPGVATPLVSSSDYMPMAPQNVSASKKRHSRSPFEDSRGYMMMFPRVSPPPAPSPPKAPDTNKEDDSKDNDSESDYMFMAPGAGAIPKNPRNPQGGSSSKSWSSYFSLPNPFRSSPLGQNDNSEYVPMLPGKFLGRGLDKEVSYNWDPKDAASKPSGEGSFSKPGDGGSPSKPSDHEPPKNKAKRPNRLSFITKGYKIKPKPQKPTHEQREADSSSDYVNMDFTKRESNTPAPSTQGLPDSWGIIAEPRQSAFSNYVNVEFGVPFPNPANDLSDLLRAIPRANPLSLDSARWPLPPLPLSATGSNAIEEEGDYIEVIFNSAMTPAMALADSAIRYDAETGRIYVVDPFSECCMDISLSPSRCSEPPPVARLLQEEEQERRRPQSRSQSFFAAARAAVSAFPTDSLERDLSPSSAPAVASAAEPTLALSQVVAAASALAAAPGIGAAAAAAGFDSASARWFQPVANAADAEAVRGAQDVAGGSNPGAHNPSANLARGDNQAGGAAAAAAAPEPPPRSRRVPRPPEREDSDNDDDTHVRMDFARRDNQFDSPKRGR*	CCG	GGA	GGC	P	G	G
ENST00000273398.8	465	53	4.3843539778499127e-5	212.6883116883117	618	ATP6V1A	6	ATGGATTTTTCCAAGCTACCCAAAATACTCGATGAAGATAAAGAAAGCACATTTGGTTATGTGCATGGGGTCTCAGGACCTGTGGTTACAGCCTGTGACATGGCGGGTGCAGCCATGTATGAGCTGGTGAGAGTGGGCCACAGCGAATTGGTTGGAGAGATTATTCGATTGGAGGGTGACATGGCTACTATTCAGGTGTATGAAGAAACTTCTGGTGTGTCTGTTGGAGATCCTGTACTTCGCACTGGTAAACCCCTCTCTGTAGAGCTTGGTCCTGGCATTATGGGAGCCATTTTTGATGGTATTCAAAGACCTTTGTCGGATATCAGCAGTCAGACCCAAAGCATCTACATCCCCAGAGGAGTAAACGTGTCTGCTCTTAGCAGAGATATCAAATGGGACTTTACACCTTGCAAAAACCTACGGGTTGGTAGTCATATCACTGGCGGAGACATTTATGGAATTGTCAGTGAGAACTCGCTTATCAAACACAAAATCATGTTACCCCCACGAAACAGAGGAACTGTAACTTACATTGCTCCACCTGGGAATTATGATACCTCTGATGTTGTCTTGGAGCTTGAATTTGAAGGTGTAAAGGAGAAGTTCACCATGGTGCAAGTATGGCCTGTACGTCAAGTTCGACCTGTCACTGAGAAGCTGCCAGCCAATCATCCTCTGTTGACTGGCCAGAGAGTCCTTGATGCCCTTTTTCCGTGTGTCCAGGGAGGAACTACTGCTATCCCTGGAGCCTTTGGCTGTGGAAAGACAGTGATATCACAGTCTCTATCCAAGTATTCTAACAGTGATGTAATCATCTATGTAGGATGTGGTGAAAGAGGAAATGAGATGTCTGAAGTCCTCCGGGACTTCCCAGAGCTCACAATGGAGGTTGATGGTAAGGTAGAGTCAATTATGAAGAGGACAGCTTTGGTAGCCAATACCTCCAATATGCCTGTTGCTGCTAGAGAAGCCTCTATTTATACTGGAATCACACTGTCAGAGTACTTCCGTGACATGGGCTATCATGTCAGTATGATGGCTGACTCTACCTCTAGATGGGCTGAGGCCCTTAGAGAAATCTCTGGTCGTTTAGCTGAAATGCCTGCAGATAGTGGATATCCAGCCTATCTTGGTGCCCGTCTGGCCTCGTTTTATGAACGAGCAGGCAGGGTGAAATGTCTTGGAAATCCTGAAAGAGAAGGGAGTGTCAGCATTGTAGGAGCAGTTTCTCCACCTGGTGGTGATTTTTCTGATCCAGTTACATCTGCCACTCTTGGTATCGTTCAGGTGTTCTGGGGCTTAGATAAGAAACTAGCTCAACGTAAGCATTTCCCCTCTGTCAATTGGCTCATCAGCTACAGCAAGTATATGCGTGCCTTGGATGAATACTATGACAAACACTTCACAGAGTTCGTTCCTCTGAGGACGAAAGCTAAGGAAATTCTGCAGGAAGAAGAAGACCTGGCAGAAATTGTACAGCTTGTGGGAAAGGCTTCTTTGGCAGAAACAGATAAAATCACTCTGGAGGTAGCAAAACTTATCAAAGATGATTTCCTACAACAAAATGGATATACTCCTTATGACAGGTTCTGCCCATTCTACAAGACAGTAGGGATGCTGTCCAACATGATTGCATTTTATGATATGGCTCGTAGAGCTGTTGAAACCACTGCCCAGAGTGACAATAAAATCACATGGTCCATTATTCGTGAGCACATGGGAGACATCCTCTATAAACTTTCCTCCATGAAATTCAAGGATCCACTGAAAGATGGTGAGGCAAAGATCAAAAGCGACTATGCACAACTTCTTGAAGACATGCAGAATGCATTCCGTAGCCTTGAAGATTAG	MDFSKLPKILDEDKESTFGYVHGVSGPVVTACDMAGAAMYELVRVGHSELVGEIIRLEGDMATIQVYEETSGVSVGDPVLRTGKPLSVELGPGIMGAIFDGIQRPLSDISSQTQSIYIPRGVNVSALSRDIKWDFTPCKNLRVGSHITGGDIYGIVSENSLIKHKIMLPPRNRGTVTYIAPPGNYDTSDVVLELEFEGVKEKFTMVQVWPVRQVRPVTEKLPANHPLLTGQRVLDALFPCVQGGTTAIPGAFGCGKTVISQSLSKYSNSDVIIYVGCGERGNEMSEVLRDFPELTMEVDGKVESIMKRTALVANTSNMPVAAREASIYTGITLSEYFRDMGYHVSMMADSTSRWAEALREISGRLAEMPADSGYPAYLGARLASFYERAGRVKCLGNPEREGSVSIVGAVSPPGGDFSDPVTSATLGIVQVFWGLDKKLAQRKHFPSVNWLISYSKYMRALDEYYDKHFTEFVPLRTKAKEILQEEEDLAEIVQLVGKASLAETDKITLEVAKLIKDDFLQQNGYTPYDRFCPFYKTVGMLSNMIAFYDMARRAVETTAQSDNKITWSIIREHMGDILYKLSSMKFKDPLKDGEAKIKSDYAQLLEDMQNAFRSLED*	TAC	TAT	GAC	Y	Y	D
ENST00000375654.5	273	46	3.805288358133887e-5	189.30769230769232	642	HSPA1L	7	ATGGCTACTGCCAAGGGAATCGCCATAGGCATCGACCTGGGCACCACCTACTCCTGTGTGGGGGTGTTCCAGCACGGCAAGGTGGAGATCATCGCCAACGACCAGGGCAACCGCACCACCCCCAGCTACGTGGCCTTCACAGACACCGAGCGGCTCATTGGGGATGCGGCCAAGAACCAGGTAGCAATGAATCCCCAGAACACTGTTTTTGATGCTAAACGTCTGATCGGCAGGAAATTTAATGATCCTGTTGTACAAGCAGATATGAAACTTTGGCCTTTTCAAGTGATTAATGAAGGAGGCAAGCCCAAAGTCCTTGTGTCCTACAAAGGGGAGAATAAAGCTTTCTACCCTGAGGAAATCTCTTCGATGGTATTGACTAAGTTGAAGGAGACTGCTGAGGCCTTTTTGGGCCACCCTGTCACCAATGCAGTGATTACCGTGCCAGCCTATTTCAATGACTCTCAACGTCAGGCTACTAAGGATGCAGGTGTGATTGCTGGACTTAATGTGCTAAGAATCATCAATGAGCCCACGGCTGCTGCCATTGCCTATGGTTTAGATAAAGGAGGTCAAGGAGAACGACATGTCCTGATTTTTGATCTGGGTGGAGGCACATTTGATGTGTCAATTCTGACCATAGATGATGGGATTTTTGAGGTAAAGGCCACTGCTGGGGACACTCACCTGGGTGGGGAGGACTTTGACAACAGGCTTGTGAGCCACTTCGTGGAGGAGTTCAAGAGGAAACACAAAAAGGACATCAGCCAGAACAAGCGAGCCGTGAGGCGGCTGCGCACCGCCTGCGAGAGGGCCAAGAGGACCCTGTCGTCCAGCACCCAGGCCAACCTAGAAATTGATTCACTTTATGAAGGCATTGACTTCTATACATCCATCACCAGAGCTCGATTTGAAGAGTTGTGTGCAGACCTGTTTAGGGGTACCCTGGAGCCTGTAGAAAAAGCGCTTCGGGATGCCAAGATGGATAAGGCTAAAATCCATGACATTGTTTTAGTAGGGGGCTCCACCCGCATCCCCAAGGTGCAGCGGCTGCTTCAGGACTACTTCAATGGACGTGATCTCAACAAGAGCATCAACCCTGATGAGGCCGTAGCATATGGGGCTGCGGTACAAGCAGCCATCCTGATGGGGGACAAGTCTGAGAAGGTACAGGACCTGCTGCTGCTGGACGTGGCTCCCCTGTCCCTGGGGCTGGAGACGGCTGGGGGCGTGATGACTGCCCTGATAAAGCGCAACTCCACCATCCCCACCAAGCAGACACAGATTTTCACCACCTACTCTGACAACCAACCCGGGGTGCTGATCCAGGTGTATGAGGGCGAGAGGGCCATGACAAAGGACAACAACCTGCTGGGGCGGTTTGACCTGACTGGAATCCCTCCAGCACCCAGGGGAGTTCCTCAGATCGAGGTGACGTTTGACATTGATGCCAATGGTATTCTCAATGTCACAGCCACGGACAAGAGCACCGGCAAGGTGAACAAGATCACCATCACCAATGACAAGGGCCGCCTGAGCAAGGAGGAGATTGAGCGCATGGTTCTGGATGCTGAGAAATATAAAGCTGAAGATGAGGTCCAGAGGGAGAAAATTGCTGCAAAGAATGCCTTAGAATCCTATGCTTTTAACATGAAGAGTGTTGTGAGTGATGAAGGTTTGAAGGGCAAGATTAGTGAGTCTGATAAAAATAAAATATTGGATAAATGCAACGAGCTCCTTTCGTGGCTGGAGGTCAATCAACTGGCAGAGAAAGATGAGTTTGATCATAAGAGAAAGGAATTGGAGCAGATGTGTAACCCTATCATCACAAAACTCTACCAAGGAGGATGCACTGGGCCTGCCTGCGGAACAGGGTATGTGCCTGGAAGGCCTGCCACAGGCCCCACAATTGAAGAAGTAGATTAA	MATAKGIAIGIDLGTTYSCVGVFQHGKVEIIANDQGNRTTPSYVAFTDTERLIGDAAKNQVAMNPQNTVFDAKRLIGRKFNDPVVQADMKLWPFQVINEGGKPKVLVSYKGENKAFYPEEISSMVLTKLKETAEAFLGHPVTNAVITVPAYFNDSQRQATKDAGVIAGLNVLRIINEPTAAAIAYGLDKGGQGERHVLIFDLGGGTFDVSILTIDDGIFEVKATAGDTHLGGEDFDNRLVSHFVEEFKRKHKKDISQNKRAVRRLRTACERAKRTLSSSTQANLEIDSLYEGIDFYTSITRARFEELCADLFRGTLEPVEKALRDAKMDKAKIHDIVLVGGSTRIPKVQRLLQDYFNGRDLNKSINPDEAVAYGAAVQAAILMGDKSEKVQDLLLLDVAPLSLGLETAGGVMTALIKRNSTIPTKQTQIFTTYSDNQPGVLIQVYEGERAMTKDNNLLGRFDLTGIPPAPRGVPQIEVTFDIDANGILNVTATDKSTGKVNKITITNDKGRLSKEEIERMVLDAEKYKAEDEVQREKIAAKNALESYAFNMKSVVSDEGLKGKISESDKNKILDKCNELLSWLEVNQLAEKDEFDHKRKELEQMCNPIITKLYQGGCTGPACGTGYVPGRPATGPTIEEVD*	GCC	AAG	AGG	A	K	R
ENST00000454682.5	2067	39	3.22622273841786e-5	177.80921052631578	2079	NACA	8	ATGCCCGGCGAAGCCACAGAAACCGTCCCTGCTACAGAGCAGGAGTTGCCGCAGCCCCAGGCTGAGACAGCTGTGCTACCTATGTCTTCAGCCTTGAGTGTCACTGCTGCCTTAGGGCAGCCTGGACCTACCCTCCCCCCTCCTTGCTCTCCTGCCCCACAACAGTGCCCTCTCTCAGCTGCTAACCAGGCTTCCCCATTCCCTTCCCCCTCTACTATTGCCTCGACCCCTTTAGAAGTTCCTTTTCCCCAGTCATCCTCTGGAACAGCCCTACCTTTGGGAACTGCCCCTGAAGCCCCAACCTTCCTACCAAACCTAATAGGGCCTCCCATCTCCCCAGCTGCCTTAGCTCTAGCCTCTCCCATGATAGCTCCAACTCTGAAAGGGACCCCTTCCTCTTCAGCTCCCTTAGCTCTGGTTGCCCTGGCTCCCCACTCAGTTCAGAAGAGTTCTGCTTTTCCACCTAACCTTCTTACTTCACCTCCTTCAGTGGCTGTAGCTGAGTCAGGGTCAGTGATAACTCTGTCAGCTCCCATTGCTCCCTCAGAACCAAAGACTAATCTTAATAAAGTTCCCTCTGAGGTAGTCCCTAATCCAAAAGGCACCCCCAGCCCTCCATGTATAGTCAGTACTGTTCCTTACCACTGTGTGACTCCCATGGCCTCTATTCAATCTGGAGTGGCCTCCCTTCCTCAGACAACACCCACAACTACCCTAGCCATCGCTTCCCCTCAAGTCAAAGATACCACCATTTCCTCAGTTCTGATTTCTCCACAAAACCCAGGAAGCCTCAGCCTGAAGGGGCCTGTTAGTCCACCTGCTGCCTTATCTCTTTCAACTCAGTCTCTTCCTGTGGTGACCTCTTCTCAAAAGACTGCGGGTCCCAACACCCCCCCAGATTTTCCCATTTCTCTGGGCTCTCATCTTGCACCTTTACATCAGAGTTCTTTTGGTTCTGTCCAACTTTTAGGTCAAACAGGTCCTAGTGCTTTGTCAGACCCTACAGTGAAGACCATTTCTGTAGATCATTCTTCCACAGGGGCCTCTTATCCTTCTCAGAGATCTGTAATTCCTCCCCTTCCTTCCAGAAATGAGGTAGTTCCTGCTACTGTGGCTGCCTTTCCAGTGGTGGCTCCATCTGTTGACAAAGGTCCCTCTACCATCTCTAGCATAACCTGCAGCCCTTCTGGCTCCTTAAATGTAGCTACCTCTTTTTCATTATCTCCTACAACCTCTCTCATTCTCAAAAGCTCTCCTAATGCCACTTATCATTATCCTTTAGTGGCCCAAATGCCCGTTTCTTCTGTTGGAACCACCCCACTTGTGGTGACTAACCCCTGTACAATTGCTGCAGCACCTACTACTACCTTTGAGGTAGCTACTTGTGTTTCTCCTCCAATGTCATCAGGTCCCATAAGTAACATAGAACCAACTTCCCCTGCTGCCTTGGTTATGGCACCTGTGGCTCCCAAAGAGCCTTCTACTCAAGTAGCAACCACTCTGAGGATACCAGTCTCTCCTCCTCTGCCAGACCCTGAAGACCTCAAAAATCTCCCCAGTTCAGTATTGGTTAAATTTCCAACACAAAAAGACCTCCAAACTGTACCTGCCTCTCTTGAAGGAGCCCCTTTCTCTCCAGCCCAAGCAGGACTCACCACCAAGAAAGACCCTACTGTATTACCGTTAGTCCAGGCAGCCCCTAAAAATTCCCCTTCTTTCCAAAGTACATCCTCTTCTCCAGAGATACCTCTTTCTCCTGAAGCCACCCTAGCAAAGAAAAGCCTTGGGGAGCCTCTCCCTATAGGTAAGCCAGCCAGCAGTATGACCTCCCCTCTGGGTGTTAACTCCTCGGCCTCTGTAATCAAGACAGATTCTTATGCAGGCCCAGACTCTGCTGGTCCGCTTCTCAAAAGTTCTCTCATTACCCCAACAGTGGCTGCATTTCCTTTGGAAAGTGCTGACCCTGCCGGGGTGGCTCCCACAACTGCCAAAGGTACCTCAACTTATACAACTACAGCCAGCCCTTTTCTAGAAGGAACTGTCTCTTTAGCTCCTAAAAACCACCCAGTTAAGGAAGGTACTCTTACTACTTTACCCTTGGTTCCTACAGCTTCAGAAAATTGCCCTGTGGCTCCATCCCCCCAGAATACCTGTGCTCCTCTGGCTACCTTAGTGCTGGCCCCTGAAATCCCAAAGTCTGTGCCCTCACCCTCTCTTCCCCCAGCTGGGACTCCTCCAGGTACAAAAAAGGTTGATGGTATTTCTCATACTTCAGCATTGGCACCTGTTGCTTCCTCTCCCAAAGAGTGCCCAACTGAGGACTCTGGTGCTTCTGCTACTGCATCTTCCAAAGGAACTCTGACTTACCTAGCTGATTCCCCATCTCCTTTAGGGGTTAGTGTGTCTCCTCAGACTAAAAGACCTCCAACCAAGAAGGGTTCTGCTGGCCCTGATACTCCTATTGGAAATCTCTCATCCCCTGTTTCTCCAGTTGAAGCTTCATTTCTTCCAGAGAATAGTCTTTCTTTCCAAGGCTCTAAAGACTCACCAGCCACGACGCATTCTCCCACTCCTCCATCCCCCAAAGGGGCCCCTACTCCCTCAGCTGTGACTCCTCTGTCTCCCAAAGGAGTAACACTACCCCCCAAAGAGACCCCCACTCCTTCAGTGGTGAATCTGCCCTTCCCCAAAGAGGGTCCAGCTACTCCAGCACCCAAACAGGCTCCTGCTCTATCCATGACTTCTTCCTCCCCCAAAAAGGCCCGAGCAACTCCAGCCCCTAAAGGAATCCCAGCTTCCCCATCCCCCAAAGGGGCCCCCACACCCCCAGCTGCAACTCCTCCCTCCCCTAAAGGAGGCCCAGCTACCCCATCCCCGAAATGGGCCCCCACACCCCCAGCTGCAACTCCTCCCTCCCCAAAAGGAGGTCCAGCTACTCCATCCCCCAAAGGGGCCCCCACACCCCCAGCTGCAACTCCTCCCTCCCCCAAAGGAGGTCCAGCTACTCCATCCCCCAAAGGGGCCCCCACACCCCCAGCTGTGACTCCTCCCTCCCCCAAAGGAAGTCCAGCAGCTACCCCATTCCCCAAAGGGGCATCCACACCCCCAGCTGCAACTCCTCCCTCCCCCAAAGGAAGTCCAGCAGCTACCCCACTCCCCAAAGGGGCCCCCACAACCCCAGCTGCAACTCTTCCCTCCCCAAAAGGAGGTCCAGCTACCCCATCCCTCAAGGGGGCCCCCACTCCCCCAGCTGCGACTCCTCCCTCCCCAAAAGGAGGCCCAGCTACCCCATCCCCCAAAGGGGCCCCCATGCCCCCAGCTGCAACTCCTCCCTCCCCAAAAGGAGGTCTAGCTACCCCACCCCACAAAGGGGCACCCACAACCCCAGCTGCAACTCCTCCCTCCCCAAAAGGAGGTCTAGCTACCCCACCCCCAAAAGGGGCCCCCACAACCCCAGCTGCAACTCCTCCTTCCCCAAAAGGAGGTCTAGCTACCCCACCCCCAAAAGGGGCCCCCACAACCCCAGCTGCAACTCCTCCTTCCCCAAAAGGAGGTCTAGCTACCCCATCCCCCAAAGGGGCCCCCACAACCCCAGCTGCAACTCCTCCCTCCCCAAAAGGAGGTCTAGCTACCCCATCCCCCAAAGGGGCCCCCACAACCCCAGCTGCAACTCCTCCCTCCCCAAAAGGAGGTCTGGCTACCCCATCCCCCAAAGGGGCCCCCACAACCCCAGCTGCAACTCCTCCCTCCCCAAAAGGAGGCCCAGCTACCCCACCCCCCAAAGGGGCCCCCACTCCCCCAGCTGCAACTCCTCCCTCCCTAAAAGGAGGTCTAGCTACCCCACCCCACAAAGGGGCCCCCAATCCCGCAGTTGTAACTCCTCCCTCTCCAAAAGGAGGCCCAGCTACCTCACCCCCCAAAGGGGCCCCCACTCCTCCAGCTGCAACTCCTCCCTCCCCAAAAGGAAGCCCAGGTACCCCACCCCCCAAAGGGGCCCCCACTCCCCCAGCTGTAACTCCTCCCTCCCCTAAAGGGACCCCTACTCTCCCAGCTACAACTCCCTCCTCTAAAGGAGGCCCAACTACTCCATCCTCCAAAGAGGGCCCCACTCCCCCAGCTGCAACCCCCTCCCACAAAGGAGGTCCCGCTATGACTCCTCCCTCCCCCAAAAGAGGACCAGCTATCCCATCTCCCAAAGGGGACCCCACTTCCCCAGCAGTGATTCCTCTCTCCCCCAAAAAGGCTCCAGCAACTCCAGTCACCAGAGAAGGCGCAGCCACCCCATCCAAAGGAGATCTCACTCCCCCAGCAGTGACTCCTGTCTCCCTCAAAAAGGCCCCAGCAACTTCAGCCCCCAAAGGAGGCCCAGCTACCCCATCCTCCAAAGGGGATCCCACCCTCCCAGCAGTGACTCCTCCTTCCCCCAAGGAGCCCCCAGCCCCCAAACAAGTTGCCACTTCTTCCTCTCCCAAAAAGGCCCCAGCAACTCCAGCCCCCATGGGGGCCCCCACTCTGCCAGCTGTGATTCCTTCTTCCCCCAAAGAGGTCCCAGCTACCCCATCCTCCAGAAGGGACCCCATTGCCCCAACAGCGACTCTTCTCTCTAAAAAGACCCCAGCAACTCTAGCCCCCAAAGAGGCCCTCATTCCCCCAGCTATGACTGTTCCCTCCCCTAAAAAGACCCCAGCAATTCCAACCCCCAAAGAAGCCCCAGCTACCCCATCCTCCAAAGAGGCCTCCAGTCCCCCAGCAGTGACTCCTTCCACTTACAAAGGGGCCCCATCCCCCAAAGAGCTCCTCATTCCACCAGCTGTGACTTCTCCTTCCCCCAAAGAGGCACCTACTCCTCCAGCTGTGACTCCTCCATCCCCCGAAAAGGGCCCAGCAACTCCAGCCCCCAAAGGGACTCCCACTTCCCCACCTGTGACTCCTTCCTCCCTCAAAGACTCCCCTACTTCCCCAGCTTCTGTCACATGTAAAATGGGGGCCACTGTTCCTCAAGCATCTAAAGGGCTTCCAGCAAAGAAAGGCCCCACAGCTCTGAAAGAAGTACTTGTTGCCCCAGCTCCAGAAAGCACGCCAATCATCACAGCTCCCACTCGGAAAGGTCCACAGACCAAAAAGAGTTCTGCTACTTCACCTCCTATATGCCCAGATCCCTCAGCTAAGAATGGTTCTAAAGGACCCCTTTCCACAGTGGCTCCAGCCCCTCTACTCCCTGTTCAGAAAGACTCTTCAAAGACAGCAAAAGGCAAAGATGCTTCTCATTCCCCAAAGGGCCCCTTGGCTCCTCCTGAGTCTAAGGCGTCCACCCCTCTAACAGCAGCTGCCTTTGAGAAGGTCCTTCCTAAACCTGAATCAGCATCTGTCTCTGCAGCACCCTCCCCACCAGTCTCTCTGCCTCTTGCTCCCTCCCCAGTTCCCACTCTGCCTCCTAAACAGCAATTTCTGCCGTCCTCTCCTGGGCTGGTGTTGGAATCACCCTCTAAACCCCTTGCCCCTGCTGATGAGGATGAGCTGCTGCCTCTGATTCCCCCGGAACCAATCTCTGGGGGAGTGCCTTTCCAGTCGGTCCTCGTCAACATGCCCACCCCTAAATCTGCTGGAATCCCTGTCCCAACCCCCTCTGCCAAGCAACCTGTTACGAAGAACAACAAGGGGTCTGGAACAGAATCTGACAGTGATGAATCAGTACCAGAGCTTGAAGAACAGGATTCCACCCAGGCAACCACACAACAAGCCCAGCTGGCGGCAGCAGCTGAAATTGATGAAGAACCAGTCAGTAAAGCAAAACAGAGTCGGAGTGAAAAGAAGGCACGGAAGGCTATGTCCAAACTGGGTCTTCGGCAGGTTACAGGAGTTACTAGAGTCACTATCCGGAAATCTAAGAATATCCTCTTTGTCATCACAAAACCAGATGTCTACAAGAGCCCTGCTTCAGATACTTACATAGTTTTTGGGGAAGCCAAGATCGAAGATTTATCCCAGCAAGCACAACTAGCAGCTGCTGAGAAATTCAAAGTTCAAGGTGAAGCTGTCTCAAACATTCAAGAAAACACACAGACTCCAACTGTACAAGAGGAGAGTGAAGAGGAAGAGGTCGATGAAACAGGTGTAGAAGTTAAGGACATTGAATTGGTCATGTCACAAGCAAATGTGTCGAGAGCAAAGGCAGTCCGAGCCCTGAAGAACAACAGTAATGATATTGTAAATGCGATTATGGAATTAACAATGTAA	MPGEATETVPATEQELPQPQAETAVLPMSSALSVTAALGQPGPTLPPPCSPAPQQCPLSAANQASPFPSPSTIASTPLEVPFPQSSSGTALPLGTAPEAPTFLPNLIGPPISPAALALASPMIAPTLKGTPSSSAPLALVALAPHSVQKSSAFPPNLLTSPPSVAVAESGSVITLSAPIAPSEPKTNLNKVPSEVVPNPKGTPSPPCIVSTVPYHCVTPMASIQSGVASLPQTTPTTTLAIASPQVKDTTISSVLISPQNPGSLSLKGPVSPPAALSLSTQSLPVVTSSQKTAGPNTPPDFPISLGSHLAPLHQSSFGSVQLLGQTGPSALSDPTVKTISVDHSSTGASYPSQRSVIPPLPSRNEVVPATVAAFPVVAPSVDKGPSTISSITCSPSGSLNVATSFSLSPTTSLILKSSPNATYHYPLVAQMPVSSVGTTPLVVTNPCTIAAAPTTTFEVATCVSPPMSSGPISNIEPTSPAALVMAPVAPKEPSTQVATTLRIPVSPPLPDPEDLKNLPSSVLVKFPTQKDLQTVPASLEGAPFSPAQAGLTTKKDPTVLPLVQAAPKNSPSFQSTSSSPEIPLSPEATLAKKSLGEPLPIGKPASSMTSPLGVNSSASVIKTDSYAGPDSAGPLLKSSLITPTVAAFPLESADPAGVAPTTAKGTSTYTTTASPFLEGTVSLAPKNHPVKEGTLTTLPLVPTASENCPVAPSPQNTCAPLATLVLAPEIPKSVPSPSLPPAGTPPGTKKVDGISHTSALAPVASSPKECPTEDSGASATASSKGTLTYLADSPSPLGVSVSPQTKRPPTKKGSAGPDTPIGNLSSPVSPVEASFLPENSLSFQGSKDSPATTHSPTPPSPKGAPTPSAVTPLSPKGVTLPPKETPTPSVVNLPFPKEGPATPAPKQAPALSMTSSSPKKARATPAPKGIPASPSPKGAPTPPAATPPSPKGGPATPSPKWAPTPPAATPPSPKGGPATPSPKGAPTPPAATPPSPKGGPATPSPKGAPTPPAVTPPSPKGSPAATPFPKGASTPPAATPPSPKGSPAATPLPKGAPTTPAATLPSPKGGPATPSLKGAPTPPAATPPSPKGGPATPSPKGAPMPPAATPPSPKGGLATPPHKGAPTTPAATPPSPKGGLATPPPKGAPTTPAATPPSPKGGLATPPPKGAPTTPAATPPSPKGGLATPSPKGAPTTPAATPPSPKGGLATPSPKGAPTTPAATPPSPKGGLATPSPKGAPTTPAATPPSPKGGPATPPPKGAPTPPAATPPSLKGGLATPPHKGAPNPAVVTPPSPKGGPATSPPKGAPTPPAATPPSPKGSPGTPPPKGAPTPPAVTPPSPKGTPTLPATTPSSKGGPTTPSSKEGPTPPAATPSHKGGPAMTPPSPKRGPAIPSPKGDPTSPAVIPLSPKKAPATPVTREGAATPSKGDLTPPAVTPVSLKKAPATSAPKGGPATPSSKGDPTLPAVTPPSPKEPPAPKQVATSSSPKKAPATPAPMGAPTLPAVIPSSPKEVPATPSSRRDPIAPTATLLSKKTPATLAPKEALIPPAMTVPSPKKTPAIPTPKEAPATPSSKEASSPPAVTPSTYKGAPSPKELLIPPAVTSPSPKEAPTPPAVTPPSPEKGPATPAPKGTPTSPPVTPSSLKDSPTSPASVTCKMGATVPQASKGLPAKKGPTALKEVLVAPAPESTPIITAPTRKGPQTKKSSATSPPICPDPSAKNGSKGPLSTVAPAPLLPVQKDSSKTAKGKDASHSPKGPLAPPESKASTPLTAAAFEKVLPKPESASVSAAPSPPVSLPLAPSPVPTLPPKQQFLPSSPGLVLESPSKPLAPADEDELLPLIPPEPISGGVPFQSVLVNMPTPKSAGIPVPTPSAKQPVTKNNKGSGTESDSDESVPELEEQDSTQATTQQAQLAAAAEIDEEPVSKAKQSRSEKKARKAMSKLGLRQVTGVTRVTIRKSKNILFVITKPDVYKSPASDTYIVFGEAKIEDLSQQAQLAAAEKFKVQGEAVSNIQENTQTPTVQEESEEEEVDETGVEVKDIELVMSQANVSRAKAVRALKNNSNDIVNAIMELTM*	AGT	AAT	GAT	S	N	D
ENST00000210444.6	324	40	3.3089463983772926e-5	175.609756097561	360	NANS	9	ATGCCGCTGGAGCTGGAGCTGTGTCCCGGGCGCTGGGTGGGCGGGCAACACCCGTGCTTCATCATTGCCGAGATCGGCCAGAACCACCAGGGCGACCTGGACGTAGCCAAGCGCATGATCCGCATGGCCAAGGAGTGTGGGGCTGATTGTGCTAAGTTCCAGAAGAGTGAGCTAGAATTCAAGTTTAATCGGAAAGCCTTGGAGAGGCCATACACCTCGAAGCATTCCTGGGGGAAGACGTACGGGGAGCACAAACGACATCTGGAGTTCAGCCATGACCAGTACAGGGAGCTGCAGAGGTACGCCGAGGAGGTTGGGATCTTCTTCACTGCCTCTGGCATGGATGAGATGGCAGTTGAATTCCTGCATGAACTGAATGTTCCATTTTTCAAAGTTGGATCTGGAGACACTAATAATTTTCCTTATCTGGAAAAGACAGCCAAAAAAGGTCGCCCAATGGTGATCTCCAGTGGGATGCAGTCAATGGACACCATGAAGCAAGTTTATCAGATCGTGAAGCCCCTCAACCCCAACTTCTGCTTCTTGCAGTGTACCAGCGCATACCCGCTCCAGCCTGAGGACGTCAACCTGCGGGTCATCTCGGAATATCAGAAGCTCTTTCCTGACATTCCCATAGGGTATTCTGGGCATGAAACAGGCATAGCGATATCTGTGGCCGCAGTGGCTCTGGGGGCCAAGGTGTTGGAACGTCACATAACTTTGGACAAGACCTGGAAGGGGAGTGACCACTCGGCCTCGCTGGAGCCTGGAGAACTGGCCGAGCTGGTGCGGTCAGTGCGTCTTGTGGAGCGTGCCCTGGGCTCCCCAACCAAGCAGCTGCTGCCCTGTGAGATGGCCTGCAATGAGAAGCTGGGCAAGTCTGTGGTGGCCAAAGTGAAAATTCCGGAAGGCACCATTCTAACAATGGACATGCTCACCGTGAAGGTGGGTGAGCCCAAAGGCTATCCTCCTGAAGACATCTTTAATCTAGTGGGCAAGAAGGTCCTGGTCACTGTTGAAGAGGATGACACCATCATGGAAGAATTGGTAGATAATCATGGCAAAAAAATCAAGTCTTAA	MPLELELCPGRWVGGQHPCFIIAEIGQNHQGDLDVAKRMIRMAKECGADCAKFQKSELEFKFNRKALERPYTSKHSWGKTYGEHKRHLEFSHDQYRELQRYAEEVGIFFTASGMDEMAVEFLHELNVPFFKVGSGDTNNFPYLEKTAKKGRPMVISSGMQSMDTMKQVYQIVKPLNPNFCFLQCTSAYPLQPEDVNLRVISEYQKLFPDIPIGYSGHETGIAISVAAVALGAKVLERHITLDKTWKGSDHSASLEPGELAELVRSVRLVERALGSPTKQLLPCEMACNEKLGKSVVAKVKIPEGTILTMDMLTVKVGEPKGYPPEDIFNLVGKKVLVTVEEDDTIMEELVDNHGKKIKS*	CCT	CCT	GAA	P	P	E
ENST00000531224.6	40	61	5.046143257525372e-5	169.2198795180723	921	BCLAF1	10	ATGGGTCGCTCCAATTCTAGATCACATTCTTCAAGGTCAAAGTCTAGATCACAGTCTAGTTCTCGATCAAGATCAAGATCTCATTCTAGAAAGAAGCGATACAGTTCTAGGTCTCGTTCCAGAACATATTCAAGGTCTCGTAGTAGAGATCGTATGTATTCTAGAGATTATCGTCGCGATTACAGAAATAATAGAGGAATGAGACGACCTTATGGGTACAGAGGAAGGGGTAGAGGGTATTATCAAGGAGGAGGAGGTAGATATCATCGAGGTGGTTATAGACCTGTCTGGAATAGAAGGCACTCTAGGAGTCCTAGACGAGGTCGTTCACGTTCCAGGAGTCCAAAAAGAAGATCCGTTTCTTCTCAAAGATCCAGAAGCAGATCTCGCCGGTCATATAGATCTTCTAGGTCTCCAAGATCATCCTCTTCTCGTTCTTCATCCCCATATAGCAAATCTCCTGTTTCTAAAAGACGAGGGTCTCAGGAAAAACAAACCAAAAAAGCTGAAGGGGAACCCCAAGAAGAGAGTCCGTTGAAAAGTAAATCACAGGAGGAACCGAAAGATACATTTGAACATGACCCATCTGAGTCTATCGATGAATTTAATAAGTCATCAGCCACATCCGGTGATATTTGGCCTGGCCTTTCAGCTTATGATAATAGTCCTAGATCACCCCATAGTCCTTCACCTATTGCTACACCACCTAGTCAGAGTTCATCTTGCTCTGATGCTCCCATGCTCAGTACAGTTCACTCTGCAAAAAATACTCCTTCTCAGCATTCACATTCCATTCAGCATAGTCCTGAAAGGTCTGGGTCTGGTTCTGTTGGAAATGGATCTAGTCGATACAGTCCTTCTCAGAATAGTCCAATTCATCACATCCCTTCACGAAGAAGTCCTGCAAAGACAATCGCACCACAGAATGCTCCAAGAGATGAGTCTAGGGGCCGTTCCTCGTTTTATCCTGATGGTGGAGATCAGGAAACTGCAAAGACTGGGAAGTTCTTAAAAAGGTTCACAGATGAAGAGTCTAGAGTATTCCTGCTTGATAGGGGTAATACCAGGGATAAAGAGGCTTCAAAAGAGAAAGGATCAGAGAAAGGGAGGGCAGAGGGAGAATGGGAAGATCAGGAAGCTCTAGATTACTTCAGTGATAAAGAGTCTGGAAAACAAAAGTTTAATGATTCAGAAGGGGATGACACAGAGGAGACAGAGGATTATAGACAGTTCAGGAAGTCAGTCCTCGCAGATCAGGGTAAAAGTTTTGCTACTGCATCTCACCGGAATACTGAGGAGGAAGGACTCAAGTACAAGTCCAAAGTTTCACTGAAAGGCAATAGAGAAAGTGATGGATTTAGAGAAGAAAAAAATTATAAACTTAAAGAGACTGGATATGTAGTGGAAAGGCCTAGCACTACAAAAGATAAGCACAAAGAAGAAGACAAAAATTCTGAAAGAATAACAGTAAAGAAAGAAACTCAGTCACCTGAGCAGGTAAAGTCTGAAAAGCTCAAAGACCTCTTTGATTACAGTCCCCCTCTACACAAGAATCTGGATGCACGAGAAAAGTCTACCTTCAGAGAGGAAAGCCCACTTAGGATCAAAATGATAGCGAGTGATTCTCACCGTCCTGAAGTCAAACTCAAAATGGCACCTGTTCCTCTTGATGATTCTAACAGACCTGCTTCCTTGACTAAAGACAGGCTGCTTGCTAGTACACTTGTCCATTCTGTCAAGAAGGAGCAAGAATTCCGATCCATCTTTGACCACATTAAGTTGCCACAGGCCAGCAAAAGCACTTCAGAGTCATTTATTCAACACATTGTGTCCTTGGTTCATCATGTTAAAGAGCAATACTTCAAGTCAGCTGCAATGACCCTAAACGAGCGGTTCACTTCGTATCAGAAAGCCACTGAAGAACATAGTACTCGGCAAAAGAGCCCTGAAATACACAGGAGAATTGACATCTCACCAAGTACCCTGAGGAAGCATACCCGTTTAGCAGGGGAAGAGAGAGTTTTTAAAGAAGAAAATCAAAAGGGAGATAAAAAATTAAGGTGTGACTCTGCTGACCTTCGGCATGACATTGATCGCCGTAGAAAAGAAAGAAGTAAAGAACGGGGAGATTCCAAGGGCTCCAGGGAATCCAGTGGATCAAGAAAGCAGGAAAAAACTCCAAAAGATTACAAGGAATACAAATCTTACAAAGATGACAGTAAACATAAAAGAGAGCAAGATCATTCTCGATCTTCATCCTCTTCAGCATCACCTTCTTCTCCCAGTTCTCGAGAAGAAAAGGAGAGTAAGAAGGAAAGAGAAGAAGAATTTAAAACTCACCATGAAATGAAAGAATACTCAGGCTTTGCAGGAGTTAGCCGACCACGAGGAACCTTTTTTCGAATTAGAGGCAGAGGAAGAGCCAGAGGAGTTTTTGCTGGGACAAATACTGGTCCAAACAACTCAAATACTACTTTTCAAAAGAGACCGAAGGAAGAGGAATGGGATCCAGAATATACCCCAAAGAGCAAGAAGTACTTCTTGCATGACGACAGAGATGATGGTGTGGATTATTGGGCCAAAAGAGGAAGAGGTCGTGGTACTTTTCAACGTGGCAGAGGGCGCTTTAACTTCAAAAAATCAGGTAGCAGTCCTAAATGGACTCATGACAAATACCAAGGGGATGGGATTGTTGAAGATGAAGAAGAGACCATGGAAAATAATGAAGAAAAGAAGGACAGACGCAAGGAAGAAAAGGAATAA	MGRSNSRSHSSRSKSRSQSSSRSRSRSHSRKKRYSSRSRSRTYSRSRSRDRMYSRDYRRDYRNNRGMRRPYGYRGRGRGYYQGGGGRYHRGGYRPVWNRRHSRSPRRGRSRSRSPKRRSVSSQRSRSRSRRSYRSSRSPRSSSSRSSSPYSKSPVSKRRGSQEKQTKKAEGEPQEESPLKSKSQEEPKDTFEHDPSESIDEFNKSSATSGDIWPGLSAYDNSPRSPHSPSPIATPPSQSSSCSDAPMLSTVHSAKNTPSQHSHSIQHSPERSGSGSVGNGSSRYSPSQNSPIHHIPSRRSPAKTIAPQNAPRDESRGRSSFYPDGGDQETAKTGKFLKRFTDEESRVFLLDRGNTRDKEASKEKGSEKGRAEGEWEDQEALDYFSDKESGKQKFNDSEGDDTEETEDYRQFRKSVLADQGKSFATASHRNTEEEGLKYKSKVSLKGNRESDGFREEKNYKLKETGYVVERPSTTKDKHKEEDKNSERITVKKETQSPEQVKSEKLKDLFDYSPPLHKNLDAREKSTFREESPLRIKMIASDSHRPEVKLKMAPVPLDDSNRPASLTKDRLLASTLVHSVKKEQEFRSIFDHIKLPQASKSTSESFIQHIVSLVHHVKEQYFKSAAMTLNERFTSYQKATEEHSTRQKSPEIHRRIDISPSTLRKHTRLAGEERVFKEENQKGDKKLRCDSADLRHDIDRRRKERSKERGDSKGSRESSGSRKQEKTPKDYKEYKSYKDDSKHKREQDHSRSSSSSASPSSPSSREEKESKKEREEEFKTHHEMKEYSGFAGVSRPRGTFFRIRGRGRARGVFAGTNTGPNNSNTTFQKRPKEEEWDPEYTPKSKKYFLHDDRDDGVDYWAKRGRGRGTFQRGRGRFNFKKSGSSPKWTHDKYQGDGIVEDEEETMENNEEKKDRRKEEKE*	CGT	TCC	AGA	R	S	R
ENST00000596288.7	511	89	7.362405736389476e-5	169.01643192488262	809	MCM3	11	ATGGCGGGTACCGTGGTGCTGGACGATGTGGAGCTGCGGGAGGCTCAGAGAGATTACCTGGACTTCCTGGACGACGAGGAAGACCAGGGAATTTATCAGAGCAAAGTTCGGGAGCTGATCAGTGACAACCAATACCGGCTGATTGTCAATGTGAATGACCTGCGCAGGAAAAACGAGAAGAGGGCTAACCGGCTTCTGAACAATGCCTTTGAGGAGCTGGTTGCCTTCCAGCGGGCCTTAAAGGATTTTGTGGCCTCCATTGATGCTACCTATGCCAAGCAGTATGAGGAGTTCTACGTAGGACTGGAAGGCAGCTTTGGCTCCAAGCACGTCTCCCCGCGGACTCTTACCTCCTGCTTCCTCAGCTGTGTGGTCTGTGTGGAGGGCATTGTCACTAAATGTTCTCTAGTTCGTCCCAAAGTCGTCCGCAGTGTCCACTACTGTCCTGCTACTAAGAAGACCATAGAGCGACGTTATTCTGATCTCACCACCCTGGTGGCCTTTCCCTCCAGCTCTGTCTATCCTACCAAGGATGAGGAGAACAATCCCCTTGAGACAGAATATGGCCTTTCTGTCTACAAGGATCACCAGACCATCACCATCCAGGAGATGCCGGAGAAGGCCCCAGCCGGCCAGCTCCCCCGCTCTGTGGACGTCATTCTGGATGATGACTTGGTGGATAAAGCGAAGCCTGGTGACCGGGTTCAGGTGGTGGGAACCTACCGTTGCCTTCCTGGAAAGAAGGGAGGCTACACCTCTGGGACCTTCAGGACTGTCCTGATTGCCTGTAATGTTAAGCAGATGAGCAAGGATGCTCAGCCCTCTTTCTCTGCTGAGGATATAGCCAAGATCAAGAAGTTCAGTAAAACCCGATCCAAGGATATCTTTGACCAGCTGGCCAAGTCATTGGCCCCAAGTATCCATGGGCATGACTATGTCAAGAAAGCAATCCTCTGCTTGCTCTTGGGAGGGGTGGAACGAGACCTAGAAAATGGCAGCCACATCCGTGGGGACATCAATATTCTTCTAATAGGAGACCCATCCGTTGCCAAGTCTCAGCTTCTGCGGTATGTGCTTTGCACTGCACCCCGAGCTATCCCCACCACTGGCCGGGGCTCCTCTGGAGTGGGTCTGACGGCTGCTGTCACCACAGACCAGGAAACAGGAGAGCGCCGTCTGGAAGCAGGGGCCATGGTCCTGGCTGACCGAGGCGTGGTTTGCATTGATGAATTTGACAAAATGTCTGACATGGATCGCACAGCCATCCATGAAGTGATGGAGCAGGGTCGAGTGACCATTGCCAAGGCTGGCATCCATGCTCGGCTGAATGCCCGCTGCAGTGTTTTGGCAGCTGCCAACCCTGTCTACGGCAGGTATGACCAGTATAAGACTCCAATGGAGAACATTGGGCTACAGGACTCACTGCTGTCACGATTTGACTTGCTCTTCATCATGCTGGATCAGATGGATCCTGAGCAGGATCGGGAGATCTCAGACCATGTCCTTCGGATGCACCGTTACAGAGCACCTGGGGAGCAGGATGGCGATGCTATGCCCTTGGGTAGTGCTGTGGATATCCTGGCCACAGATGATCCCAACTTTAGCCAGGAAGATCAGCAGGACACCCAGATTTATGAGAAGCATGACAACCTTCTACATGGGACCAAGAAGAAAAAGGAGAAGATGGTGAGTGCAGCATTCATGAAGAAGTACATCCATGTGGCCAAAATCATCAAGCCTGTCCTGACACAGGAGTCGGCCACCTACATTGCAGAAGAGTATTCACGCCTGCGCAGCCAGGATAGCATGAGCTCAGACACCGCCAGGACATCTCCAGTTACAGCCCGAACACTGGAAACTCTGATTCGACTGGCCACAGCCCATGCGAAGGCCCGCATGAGCAAGACTGTGGACCTGCAGGATGCAGAGGAAGCTGTGGAGTTGGTCCAGTATGCTTACTTTAAGAAGGTTCTGGAGAAGGAGAAGAAACGTAAGAAGCGAAGTGAGGATGAATCAGAGACAGAAGATGAAGAGGAGAAAAGCCAAGAGGACCAGGAGCAGAAGAGGAAGAGAAGGAAGACTCGCCAGCCAGATGCCAAAGATGGGGATTCATACGACCCCTATGACTTCAGTGACACAGAGGAGGAAATGCCTCAAGTACACACTCCAAAGACGGCAGACTCACAGGAGACCAAGGAATCCCAGAAAGTGGAGTTGAGTGAATCCAGGTTGAAGGCATTCAAGGTGGCCCTCTTGGATGTGTTCCGGGAAGCTCATGCGCAGTCAATCGGCATGAATCGCCTCACAGAATCCATCAACCGGGACAGCGAAGAGCCCTTCTCTTCAGTTGAGATCCAGGCTGCTCTGAGCAAGATGCAGGATGACAATCAGGTCATGGTGTCTGAGGGCATCATCTTCCTCATCTGA	MAGTVVLDDVELREAQRDYLDFLDDEEDQGIYQSKVRELISDNQYRLIVNVNDLRRKNEKRANRLLNNAFEELVAFQRALKDFVASIDATYAKQYEEFYVGLEGSFGSKHVSPRTLTSCFLSCVVCVEGIVTKCSLVRPKVVRSVHYCPATKKTIERRYSDLTTLVAFPSSSVYPTKDEENNPLETEYGLSVYKDHQTITIQEMPEKAPAGQLPRSVDVILDDDLVDKAKPGDRVQVVGTYRCLPGKKGGYTSGTFRTVLIACNVKQMSKDAQPSFSAEDIAKIKKFSKTRSKDIFDQLAKSLAPSIHGHDYVKKAILCLLLGGVERDLENGSHIRGDINILLIGDPSVAKSQLLRYVLCTAPRAIPTTGRGSSGVGLTAAVTTDQETGERRLEAGAMVLADRGVVCIDEFDKMSDMDRTAIHEVMEQGRVTIAKAGIHARLNARCSVLAAANPVYGRYDQYKTPMENIGLQDSLLSRFDLLFIMLDQMDPEQDREISDHVLRMHRYRAPGEQDGDAMPLGSAVDILATDDPNFSQEDQQDTQIYEKHDNLLHGTKKKKEKMVSAAFMKKYIHVAKIIKPVLTQESATYIAEEYSRLRSQDSMSSDTARTSPVTARTLETLIRLATAHAKARMSKTVDLQDAEEAVELVQYAYFKKVLEKEKKRKKRSEDESETEDEEEKSQEDQEQKRKRRKTRQPDAKDGDSYDPYDFSDTEEEMPQVHTPKTADSQETKESQKVELSESRLKAFKVALLDVFREAHAQSIGMNRLTESINRDSEEPFSSVEIQAALSKMQDDNQVMVSEGIIFLI*	CCT	GGG	GAG	P	G	E
ENST00000371269.9	467	92	7.610576716267773e-5	160.14814814814812	517	DHCR24	12	ATGGAGCCCGCCGTGTCGCTGGCCGTGTGCGCGCTGCTCTTCCTGCTGTGGGTGCGCCTGAAGGGGCTGGAGTTCGTGCTCATCCACCAGCGCTGGGTGTTCGTGTGCCTCTTCCTCCTGCCGCTCTCGCTTATCTTCGATATCTACTACTACGTGCGCGCCTGGGTGGTGTTCAAGCTCAGCAGCGCTCCGCGCCTGCACGAGCAGCGCGTGCGGGACATCCAGAAGCAGGTGCGGGAATGGAAGGAGCAGGGTAGCAAGACCTTCATGTGCACGGGGCGCCCTGGCTGGCTCACTGTCTCACTACGTGTCGGGAAGTACAAGAAGACACACAAAAACATCATGATCAACCTGATGGACATTCTGGAAGTGGACACCAAGAAACAGATTGTCCGTGTGGAGCCCTTGGTGACCATGGGCCAGGTGACTGCCCTGCTGACCTCCATTGGCTGGACTCTCCCCGTGTTGCCTGAGCTTGATGACCTCACAGTGGGGGGCTTGATCATGGGCACAGGCATCGAGTCATCATCCCACAAGTACGGCCTGTTCCAACACATCTGCACTGCTTACGAGCTGGTCCTGGCTGATGGCAGCTTTGTGCGATGCACTCCGTCCGAAAACTCAGACCTGTTCTATGCCGTACCCTGGTCCTGTGGGACGCTGGGTTTCCTGGTGGCCGCTGAGATCCGCATCATCCCTGCCAAGAAGTACGTCAAGCTGCGTTTCGAGCCAGTGCGGGGCCTGGAGGCTATCTGTGCCAAGTTCACCCACGAGTCCCAGCGGCAGGAGAACCACTTCGTGGAAGGGCTGCTCTACTCCCTGGATGAGGCTGTCATTATGACAGGGGTCATGACAGATGAGGCAGAGCCCAGCAAGCTGAATAGCATTGGCAATTACTACAAGCCGTGGTTCTTTAAGCATGTGGAGAACTATCTGAAGACAAACCGAGAGGGCCTGGAGTACATTCCCTTGAGACACTACTACCACCGCCACACGCGCAGCATCTTCTGGGAGCTCCAGGACATTATCCCCTTTGGCAACAACCCCATCTTCCGCTACCTCTTTGGCTGGATGGTGCCTCCCAAGATCTCCCTCCTGAAGCTGACCCAGGGTGAGACCCTGCGCAAGCTGTACGAGCAGCACCACGTGGTGCAGGACATGCTGGTGCCCATGAAGTGCCTGCAGCAGGCCCTGCACACCTTCCAAAACGACATCCACGTCTACCCCATCTGGCTGTGTCCGTTCATCCTGCCCAGCCAGCCAGGCCTAGTGCACCCCAAAGGAAATGAGGCAGAGCTCTACATCGACATTGGAGCATATGGGGAGCCGCGTGTGAAACACTTTGAAGCCAGGTCCTGCATGAGGCAGCTGGAGAAGTTTGTCCGCAGCGTGCATGGCTTCCAGATGCTGTATGCCGACTGCTACATGAACCGGGAGGAGTTCTGGGAGATGTTTGATGGCTCCTTGTACCACAAGCTGCGAGAGAAGCTGGGTTGCCAGGACGCCTTCCCCGAGGTGTACGACAAGATCTGCAAGGCCGCCAGGCACTGA	MEPAVSLAVCALLFLLWVRLKGLEFVLIHQRWVFVCLFLLPLSLIFDIYYYVRAWVVFKLSSAPRLHEQRVRDIQKQVREWKEQGSKTFMCTGRPGWLTVSLRVGKYKKTHKNIMINLMDILEVDTKKQIVRVEPLVTMGQVTALLTSIGWTLPVLPELDDLTVGGLIMGTGIESSSHKYGLFQHICTAYELVLADGSFVRCTPSENSDLFYAVPWSCGTLGFLVAAEIRIIPAKKYVKLRFEPVRGLEAICAKFTHESQRQENHFVEGLLYSLDEAVIMTGVMTDEAEPSKLNSIGNYYKPWFFKHVENYLKTNREGLEYIPLRHYYHRHTRSIFWELQDIIPFGNNPIFRYLFGWMVPPKISLLKLTQGETLRKLYEQHHVVQDMLVPMKCLQQALHTFQNDIHVYPIWLCPFILPSQPGLVHPKGNEAELYIDIGAYGEPRVKHFEARSCMRQLEKFVRSVHGFQMLYADCYMNREEFWEMFDGSLYHKLREKLGCQDAFPEVYDKICKAARH*	GGC	TTC	CAG	G	F	Q
ENST00000260102.9	207	51	4.218906657931048e-5	159.4421052631579	297	MRPL15	13	ATGGCCGGTCCCTTGCAGGGCGGTGGGGCCCGGGCCCTGGACCTACTCCGGGGCCTGCCGCGTGTGAGCCTGGCCAACTTAAAGCCGAATCCCGGCTCCAAGAAACCGGAGAGAAGACCAAGAGGTCGGAGAAGAGGTAGAAAATGTGGCAGAGGCCATAAAGGAGAAAGGCAAAGAGGAACCCGGCCCCGCTTGGGCTTTGAGGGAGGCCAGACTCCATTTTACATCCGAATCCCAAAATACGGGTTTAACGAAGGACATAGTTTCAGACGCCAGTATAAGCCTTTGAGTCTCAATAGACTGCAGTATCTTATTGATTTGGGTCGTGTTGATCCTAGTCAACCTATTGACTTAACCCAGCTTGTCAATGGGAGAGGTGTGACCATCCAGCCACTTAAAAGGGATTATGGTGTCCAGCTGGTTGAGGAGGGTGCTGACACCTTTACGGCAAAAGTTAATATTGAAGTACAGTTGGCTTCAGAACTAGCTATTGCTGCCATTGAAAAAAATGGTGGTGTTGTTACTACAGCCTTCTATGATCCAAGAAGTCTGGACATTGTATGCAAACCTGTTCCATTCTTTCTTCGTGGACAACCCATTCCAAAAAGAATGCTTCCACCAGAAGAACTGGTACCATATTACACTGATGCAAAGAACCGTGGGTACCTGGCGGATCCTGCCAAATTTCCTGAAGCACGACTTGAACTCGCCAGGAAGTATGGTTATATCTTACCTGATATCACTAAAGATGAACTCTTCAAAATGCTCTGTACTAGGAAGGATCCAAGGCAGATTTTCTTTGGTCTTGCTCCAGGATGGGTGGTGAATATGGCCGATAAGAAAATCCTAAAACCTACAGATGAAAATCTCCTTAAGTATTATACCTCATGA	MAGPLQGGGARALDLLRGLPRVSLANLKPNPGSKKPERRPRGRRRGRKCGRGHKGERQRGTRPRLGFEGGQTPFYIRIPKYGFNEGHSFRRQYKPLSLNRLQYLIDLGRVDPSQPIDLTQLVNGRGVTIQPLKRDYGVQLVEEGADTFTAKVNIEVQLASELAIAAIEKNGGVVTTAFYDPRSLDIVCKPVPFFLRGQPIPKRMLPPEELVPYYTDAKNRGYLADPAKFPEARLELARKYGYILPDITKDELFKMLCTRKDPRQIFFGLAPGWVVNMADKKILKPTDENLLKYYTS*	CCA	CCA	GAA	P	P	E
ENST00000262812.9	267	70	5.790656197160262e-5	157.8832116788321	309	COPE	14	ATGGCGCCTCCGGCCCCCGGCCCGGCCTCCGGCGGCTCCGGGGAGGTAGACGAGCTGTTCGACGTAAAGAACGCCTTCTACATCGGCAGCTACCAGCAGTGCATAAACGAGGCGCAGCGGGTGAAGCTATCAAGCCCAGAGAGAGACGTGGAGAGGGACGTCTTCCTGTATAGAGCGTACCTGGCGCAGAGGAAGTTCGGTGTGGTCCTGGATGAGATCAAGCCCTCCTCGGCCCCTGAGCTCCAGGCCGTGCGCATGTTTGCTGACTACCTCGCCCACGAGAGTCGGAGGGACAGCATCGTGGCCGAGCTGGACCGAGAGATGAGCAGGAGCGTGGACGTGACCAACACCACCTTCCTGCTCATGGCCGCCTCCATCTATCTCCACGACCAGAACCCGGATGCCGCCCTGCGTGCGCTGCACCAGGGGGACAGCCTGGAGTGCACAGCCATGACAGTGCAGATCCTGCTGAAGCTGGACCGCCTGGACCTCGCCCGGAAGGAGCTGAAGAGAATGCAGGACCTGGACGAGGATGCCACCCTCACCCAGCTCGCCACTGCCTGGGTCAGCCTGGCCACGGGTGGTGAGAAGCTGCAGGATGCCTACTACATCTTCCAGGAGATGGCTGACAAGTGCTCGCCCACCCTGCTGCTGCTCAATGGGCAGGCGGCCTGCCACATGGCCCAGGGCCGCTGGGAGGCCGCTGAGGGCCTGCTGCAGGAGGCGCTAGACAAGGATAGTGGCTACCCAGAGACGCTGGTCAACCTCATCGTCCTGTCCCAGCACCTGGGCAAGCCCCCTGAGGTGACAAACCGATACCTGTCCCAGCTGAAGGATGCCCACAGGTCCCATCCCTTCATCAAGGAGTACCAGGCCAAGGAGAACGACTTTGACAGGCTGGTGCTACAGTACGCTCCCAGCGCCTGA	MAPPAPGPASGGSGEVDELFDVKNAFYIGSYQQCINEAQRVKLSSPERDVERDVFLYRAYLAQRKFGVVLDEIKPSSAPELQAVRMFADYLAHESRRDSIVAELDREMSRSVDVTNTTFLLMAASIYLHDQNPDAALRALHQGDSLECTAMTVQILLKLDRLDLARKELKRMQDLDEDATLTQLATAWVSLATGGEKLQDAYYIFQEMADKCSPTLLLLNGQAACHMAQGRWEAAEGLLQEALDKDSGYPETLVNLIVLSQHLGKPPEVTNRYLSQLKDAHRSHPFIKEYQAKENDFDRLVLQYAPSA*	CCC	CCT	GAG	P	P	E
ENST00000304858.7	220	43	3.557117378255589e-5	155.875	841	HSPA4	17	ATGTCGGTGGTGGGCATAGACCTGGGCTTCCAGAGCTGCTACGTCGCTGTGGCCCGCGCCGGCGGCATCGAGACTATCGCTAATGAGTATAGCGACCGCTGCACGCCGGCTTGCATTTCTTTTGGTCCTAAGAATCGTTCAATTGGAGCAGCAGCTAAAAGCCAGGTAATTTCTAATGCAAAGAACACAGTCCAAGGATTTAAAAGATTCCATGGCCGAGCATTCTCTGATCCATTTGTGGAGGCAGAAAAATCTAACCTTGCATATGATATTGTGCAGTTGCCTACAGGATTAACAGGTATAAAGGTGACATATATGGAGGAAGAGCGAAATTTTACCACTGAGCAAGTGACTGCCATGCTTTTGTCCAAACTGAAGGAGACAGCCGAAAGTGTTCTTAAGAAGCCTGTAGTTGACTGTGTTGTTTCGGTTCCTTGTTTCTATACTGATGCAGAAAGACGATCAGTGATGGATGCAACACAGATTGCTGGTCTTAATTGCTTGCGATTAATGAATGAAACCACTGCAGTTGCTCTTGCATATGGAATCTATAAGCAGGATCTTCCTGCCTTAGAAGAGAAACCAAGAAATGTAGTTTTTGTAGACATGGGCCACTCTGCTTATCAAGTTTCTGTATGTGCATTTAATAGAGGAAAACTGAAAGTTCTGGCCACTGCATTTGACACGACATTGGGAGGTAGAAAATTTGATGAAGTGTTAGTAAATCACTTCTGTGAAGAATTTGGGAAGAAATACAAGCTAGACATTAAGTCCAAAATCCGTGCATTATTACGACTCTCTCAGGAGTGTGAGAAACTCAAGAAATTGATGAGTGCAAATGCTTCAGATCTCCCTTTGAGCATTGAATGTTTTATGAATGATGTTGATGTATCTGGAACTATGAATAGAGGCAAATTTCTGGAGATGTGCAATGATCTCTTAGCTAGAGTGGAGCCACCACTTCGTAGTGTTTTGGAACAAACCAAGTTAAAGAAAGAAGATATTTATGCAGTGGAGATAGTTGGTGGTGCTACACGAATCCCTGCGGTAAAAGAGAAGATCAGCAAATTTTTCGGTAAAGAACTTAGTACAACATTAAATGCTGATGAAGCTGTCACTCGAGGCTGTGCATTGCAGTGTGCCATCTTATCGCCTGCTTTCAAAGTCAGAGAATTTTCTATCACTGATGTAGTACCATATCCAATATCTCTGAGATGGAATTCTCCAGCTGAAGAAGGGTCAAGTGACTGTGAAGTCTTTTCCAAAAATCATGCTGCTCCTTTCTCTAAAGTTCTTACATTTTATAGAAAGGAACCTTTCACTCTTGAGGCCTACTACAGCTCTCCTCAGGATTTGCCCTATCCAGATCCTGCTATAGCTCAGTTTTCAGTTCAGAAAGTCACTCCTCAGTCTGATGGCTCCAGTTCAAAAGTGAAAGTCAAAGTTCGAGTAAATGTCCATGGCATTTTCAGTGTGTCCAGTGCATCTTTAGTGGAGGTTCACAAGTCTGAGGAAAATGAGGAGCCAATGGAAACAGATCAGAATGCAAAGGAGGAAGAGAAGATGCAAGTGGACCAGGAGGAACCACATGTTGAAGAGCAACAGCAGCAGACACCAGCAGAAAATAAGGCAGAGTCTGAAGAAATGGAGACCTCTCAAGCTGGATCCAAGGATAAAAAGATGGACCAACCACCCCAAGCCAAGAAGGCAAAAGTGAAGACCAGTACTGTGGACCTGCCAATCGAGAATCAGCTATTATGGCAGATAGACAGAGAGATGCTCAACTTGTACATTGAAAATGAGGGTAAGATGATCATGCAGGATAAACTGGAGAAGGAGCGGAATGATGCTAAGAACGCAGTGGAGGAATATGTGTATGAAATGAGAGACAAGCTTAGTGGTGAATATGAGAAGTTTGTGAGTGAAGATGATCGTAACAGTTTTACTTTGAAACTGGAAGATACTGAAAATTGGTTGTATGAGGATGGAGAAGACCAGCCAAAGCAAGTTTATGTTGATAAGTTGGCTGAATTAAAAAATCTAGGTCAACCTATTAAGATACGTTTCCAGGAATCTGAAGAACGACCAAAATTATTTGAAGAACTAGGGAAACAGATCCAACAGTATATGAAAATAATCAGCTCTTTCAAAAACAAGGAGGACCAGTATGATCATTTGGATGCTGCTGACATGACAAAGGTAGAAAAAAGCACAAATGAAGCAATGGAGTGGATGAATAACAAGCTAAATCTGCAGAACAAGCAGAGTTTGACCATGGATCCAGTTGTCAAGTCAAAAGAGATTGAAGCTAAAATTAAGGAGCTGACAAGTACTTGTAGCCCTATAATTTCAAAGCCCAAACCCAAAGTGGAACCTCCAAAAGAGGAACAAAAAAATGCAGAGCAGAATGGACCAGTGGATGGACAAGGAGACAACCCAGGCCCCCAGGCTGCTGAGCAGGGTACAGACACAGCTGTGCCTTCGGATTCAGACAAGAAGCTTCCTGAAATGGACATTGATTGA	MSVVGIDLGFQSCYVAVARAGGIETIANEYSDRCTPACISFGPKNRSIGAAAKSQVISNAKNTVQGFKRFHGRAFSDPFVEAEKSNLAYDIVQLPTGLTGIKVTYMEEERNFTTEQVTAMLLSKLKETAESVLKKPVVDCVVSVPCFYTDAERRSVMDATQIAGLNCLRLMNETTAVALAYGIYKQDLPALEEKPRNVVFVDMGHSAYQVSVCAFNRGKLKVLATAFDTTLGGRKFDEVLVNHFCEEFGKKYKLDIKSKIRALLRLSQECEKLKKLMSANASDLPLSIECFMNDVDVSGTMNRGKFLEMCNDLLARVEPPLRSVLEQTKLKKEDIYAVEIVGGATRIPAVKEKISKFFGKELSTTLNADEAVTRGCALQCAILSPAFKVREFSITDVVPYPISLRWNSPAEEGSSDCEVFSKNHAAPFSKVLTFYRKEPFTLEAYYSSPQDLPYPDPAIAQFSVQKVTPQSDGSSSKVKVKVRVNVHGIFSVSSASLVEVHKSEENEEPMETDQNAKEEEKMQVDQEEPHVEEQQQQTPAENKAESEEMETSQAGSKDKKMDQPPQAKKAKVKTSTVDLPIENQLLWQIDREMLNLYIENEGKMIMQDKLEKERNDAKNAVEEYVYEMRDKLSGEYEKFVSEDDRNSFTLKLEDTENWLYEDGEDQPKQVYVDKLAELKNLGQPIKIRFQESEERPKLFEELGKQIQQYMKIISSFKNKEDQYDHLDAADMTKVEKSTNEAMEWMNNKLNLQNKQSLTMDPVVKSKEIEAKIKELTSTCSPIISKPKPKVEPPKEEQKNAEQNGPVDGQGDNPGPQAAEQGTDTAVPSDSDKKLPEMDID*	AAA	CTG	AAA	K	L	K
ENST00000596516.2	156	53	4.384353977849913e-5	154.41346153846155	303	SETSIP	18	ATGGTCTGGTTCTTGGACTTCCCTAACAGCATGGCCCCTAAACGCCAGTCTCCACTCCCACTTCAAAAGAAGAAACCAAGACCACCTCCTGCTCTGGGACTGGAGGAGACATCGGCCTCTGCAGGCTTGCCGAAGAAGGGAGAAAAAGAACAGCAAGAAGCAATTGAACACATTGATGAAGTACAAAATGAAATAGACAGACTTAATGAACAAGACAGTGAGGAGATTTTGAAAGTAGAACAGAAATATAACAAACTCCGCCAACCATTTTTTCAGAAGAGGTCAGAATTGATCGCCAAAATCCCAAATTTTGGGGTAACAACATTTGTCAACCATCCACAAGTGTCTTCACTGCTTGGGGAGGAGGACGAAGAGGCACTGCATTATTTGACTAAAGTTGAAGTGACAGAATTTGAAGATATTAAATCAGGTTACAGAATAGATTTTTATTTTGATGAAAATCCTTACTTTGAAAATAAAGTTTTCTCCAAAGAATTTCATCTGAATGAGAGTGGTGATCCATCTTCAAAGTCCACCAAAATCAAATGGAAATCTGGAAAGGATGTGACGAAACGTTCAAGTCAAACGCAGAATAAAGCCAGCAGGAAGAGGCAGCATGAGGAACCAGAGAGCTTCTTTACCTGGTTTACTGATCATTCTGATGCAGGTGCTGATGAGTTAGAAGAGGTCATCAAAGATGATATTTGGCCAAACCCATTACAGTATTACTTGGTTCCTGATATGGATGATGAAGAAGGAGGAGAAGATGATGATGATGATGATGATGATGGTGATGAAGGGGAGGAAGAATTAGAAGATATTGATGAAGGGGATGAGGATGAAGGTGAAGAAGATGAAGATGATGATGAAGGGGAGGAAGGAGAGGAGGATGAAGGAGAAGATGACTAA	MVWFLDFPNSMAPKRQSPLPLQKKKPRPPPALGLEETSASAGLPKKGEKEQQEAIEHIDEVQNEIDRLNEQDSEEILKVEQKYNKLRQPFFQKRSELIAKIPNFGVTTFVNHPQVSSLLGEEDEEALHYLTKVEVTEFEDIKSGYRIDFYFDENPYFENKVFSKEFHLNESGDPSSKSTKIKWKSGKDVTKRSSQTQNKASRKRQHEEPESFFTWFTDHSDAGADELEEVIKDDIWPNPLQYYLVPDMDDEEGGEDDDDDDDDGDEGEEELEDIDEGDEDEGEEDEDDDEGEEGEEDEGEDD*	CCT	TAC	TTT	P	Y	F
ENST00000307877.7	94	32	2.6471571187018346e-5	152.24242424242425	628	SRP68	19	ATGGCTGCTGAGAAGCAGGTCCCAGGCGGCGGCGGCGGCGGCGGCAGTGGCGGCGGCGGTGGCAGTGGCGGCGGCGGTAGCGGCGGTGGACGTGGTGCCGGAGGGGAAGAAAATAAAGAAAACGAACGCCCTTCGGCCGGATCGAAGGCAAACAAAGAATTTGGGGATAGCCTGAGTTTGGAGATTCTTCAGATTATTAAGGAATCCCAGCAGCAGCATGGTTTACGGCATGGAGATTTTCAGAGGTACAGGGGCTACTGTTCCCGTAGACAAAGACGTCTTCGAAAAACACTCAACTTCAAGATGGGTAACAGACACAAATTCACAGGGAAGAAAGTGACTGAAGAGCTTCTGACCGATAATAGATACTTGCTTCTGGTTCTGATGGATGCTGAAAGAGCCTGGAGCTACGCCATGCAGCTGAAACAGGAAGCCAACACTGAACCCCGAAAACGGTTTCACTTGTTATCTCGCCTACGCAAAGCCGTGAAGCATGCAGAGGAATTGGAACGCTTGTGTGAGAGCAATCGCGTGGATGCCAAGACCAAATTAGAGGCTCAGGCTTACACAGCTTACCTCTCAGGAATGCTACGTTTTGAACATCAAGAATGGAAAGCTGCCATTGAGGCTTTTAACAAATGCAAAACTATCTATGAGAAGCTAGCCAGTGCTTTCACAGAGGAGCAGGCTGTGCTGTATAACCAACGTGTGGAAGAGATTTCACCCAACATCCGCTATTGTGCATATAATATTGGGGACCAGTCAGCCATCAATGAACTCATGCAGATGAGATTGAGGTCTGGGGGCACTGAGGGTCTCTTGGCTGAAAAATTGGAGGCTTTGATCACTCAGACTCGAGCCAAACAGGCAGCTACCATGAGTGAAGTGGAGTGGAGAGGGAGAACGGTTCCAGTGAAGATTGACAAAGTGCGCATTTTCTTATTAGGACTGGCTGATAACGAAGCAGCTATTGTCCAGGCTGAAAGCGAAGAAACTAAGGAGCGCCTGTTTGAATCAATGCTCAGCGAGTGTCGGGACGCCATCCAGGTGGTTCGGGAGGAGCTCAAGCCAGATCAGAAACAGAGAGATTATATCCTTGAAGGAGAGCCAGGGAAGGTGTCTAATCTTCAATACTTGCATAGCTACCTGACTTACATCAAGCTATCAACGGCAATCAAGCGTAATGAGAACATGGCCAAAGGTCTGCAGAGGGCTCTGCTGCAGCAGCAGCCAGAGGATGACAGCAAGCGCTCACCCCGGCCCCAGGACCTGATCCGACTCTATGACATCATCTTACAGAATCTGGTGGAATTGCTCCAGCTTCCTGGTTTAGAGGAAGACAAAGCCTTCCAGAAAGAGATAGGCCTCAAGACTCTGGTGTTCAAAGCTTACAGGTGTTTTTTCATTGCTCAGTCCTATGTGCTGGTGAAGAAGTGGAGCGAAGCCCTTGTCCTGTATGACAGAGTCCTGAAATATGCAAATGAAGTAAATTCTGATGCTGGCGCCTTCAAGAACAGCCTAAAGGACCTGCCTGATGTGCAAGAGCTCATCACTCAAGTGCGGTCAGAGAAGTGCTCCCTGCAGGCCGCAGCCATCCTTGATGCAAACGACGCTCATCAAACAGAGACCTCCTCCTCCCAAGTCAAGGACAATAAGCCTCTGGTTGAACGGTTTGAGACATTCTGCCTGGACCCTTCCCTTGTCACCAAGCAAGCCAACCTTGTGCACTTCCCACCAGGCTTCCAGCCCATTCCCTGCAAGCCTTTGTTCTTTGACCTGGCCCTCAACCATGTGGCTTTCCCACCCCTTGAGGACAAGTTGGAACAGAAGACCAAGAGTGGCCTCACTGGATACATCAAGGGCATCTTTGGATTCAGGAGCTAA	MAAEKQVPGGGGGGGSGGGGGSGGGGSGGGRGAGGEENKENERPSAGSKANKEFGDSLSLEILQIIKESQQQHGLRHGDFQRYRGYCSRRQRRLRKTLNFKMGNRHKFTGKKVTEELLTDNRYLLLVLMDAERAWSYAMQLKQEANTEPRKRFHLLSRLRKAVKHAEELERLCESNRVDAKTKLEAQAYTAYLSGMLRFEHQEWKAAIEAFNKCKTIYEKLASAFTEEQAVLYNQRVEEISPNIRYCAYNIGDQSAINELMQMRLRSGGTEGLLAEKLEALITQTRAKQAATMSEVEWRGRTVPVKIDKVRIFLLGLADNEAAIVQAESEETKERLFESMLSECRDAIQVVREELKPDQKQRDYILEGEPGKVSNLQYLHSYLTYIKLSTAIKRNENMAKGLQRALLQQQPEDDSKRSPRPQDLIRLYDIILQNLVELLQLPGLEEDKAFQKEIGLKTLVFKAYRCFFIAQSYVLVKKWSEALVLYDRVLKYANEVNSDAGAFKNSLKDLPDVQELITQVRSEKCSLQAAAILDANDAHQTETSSSQVKDNKPLVERFETFCLDPSLVTKQANLVHFPPGFQPIPCKPLFFDLALNHVAFPPLEDKLEQKTKSGLTGYIKGIFGFRS*	CGT	CTT	CGA	R	L	R
ENST00000381815.9	117	53	4.3843539778499127e-5	149.25626740947075	1011	GART	21	ATGGCAGCCCGAGTACTTATAATTGGCAGTGGAGGAAGGGAACATACGCTGGCCTGGAAACTTGCACAGTCTCATCATGTCAAACAAGTGTTGGTTGCCCCAGGAAACGCAGGCACTGCCTGCTCTGAAAAGATTTCAAATACCGCCATCTCAATCAGTGACCACACTGCCCTTGCTCAATTCTGCAAAGAGAAGAAAATTGAATTTGTAGTTGTTGGACCAGAAGCACCTCTGGCTGCTGGGATTGTTGGGAACCTGAGGTCTGCAGGAGTGCAATGCTTTGGCCCAACAGCAGAAGCGGCTCAGTTAGAGTCCAGCAAAAGGTTTGCCAAAGAGTTTATGGACAGACATGGAATCCCAACCGCACAATGGAAGGCTTTCACCAAACCTGAAGAAGCCTGCAGCTTCATTTTGAGTGCAGACTTCCCTGCTTTGGTTGTGAAGGCCAGTGGTCTTGCAGCTGGAAAAGGGGTGATTGTTGCAAAGAGCAAAGAAGAGGCCTGCAAAGCTGTACAAGAGATCATGCAGGAGAAAGCCTTTGGGGCAGCTGGAGAAACAATTGTCATTGAAGAACTTCTTGACGGAGAAGAGGTGTCGTGTCTGTGTTTCACTGATGGCAAGACTGTGGCCCCCATGCCCCCAGCACAGGACCATAAGCGATTACTGGAGGGAGATGGTGGCCCTAACACAGGGGGAATGGGAGCCTATTGTCCAGCCCCTCAGGTTTCTAATGATCTATTACTAAAAATTAAAGATACTGTTCTTCAGAGGACAGTGGATGGCATGCAGCAAGAGGGTACTCCATATACAGGTATTCTCTATGCTGGAATAATGCTGACCAAGAATGGCCCAAAAGTTCTAGAGTTTAATTGCCGTTTTGGTGATCCAGAGTGCCAAGTAATCCTCCCACTTCTTAAAAGTGATCTTTATGAAGTGATTCAGTCCACCTTAGATGGACTGCTCTGCACATCTCTGCCTGTTTGGCTAGAAAACCACACCGCCCTAACTGTTGTCATGGCAAGTAAAGGTTATCCTGGAGACTACACCAAGGGTGTAGAGATAACAGGGTTTCCTGAGGCTCAAGCTCTAGGACTGGAGGTGTTCCATGCAGGCACTGCCCTCAAAAATGGCAAAGTAGTAACTCATGGGGGTAGAGTTCTTGCAGTCACAGCCATCCGGGAAAATCTCATATCAGCCCTTGAGGAAGCCAAGAAAGGACTAGCTGCTATAAAGTTTGAGGGAGCAATTTATAGGAAAGACGTCGGCTTTCGTGCCATAGCTTTCCTCCAGCAGCCCAGGAGTTTGACTTACAAGGAATCTGGAGTAGATATCGCAGCTGGAAATATGCTGGTCAAGAAAATTCAGCCTTTAGCAAAAGCCACTTCCAGATCAGGCTGTAAAGTTGATCTTGGAGGTTTTGCTGGTCTTTTTGATTTAAAAGCAGCTGGTTTCAAAGATCCCCTTCTGGCCTCTGGAACAGATGGCGTTGGAACTAAACTAAAGATTGCCCAGCTATGCAATAAACATGATACCATTGGTCAAGATTTGGTAGCAATGTGTGTTAATGATATTCTGGCACAAGGAGCAGAGCCCCTCTTCTTCCTTGATTACTTTTCCTGTGGAAAACTTGACCTCAGTGTAACTGAAGCTGTTGTTGCTGGAATTGCTAAAGCTTGTGGAAAAGCTGGATGTGCTCTCCTTGGAGGTGAAACAGCAGAAATGCCTGACATGTATCCCCCTGGAGAGTATGACCTAGCTGGGTTTGCCGTTGGTGCCATGGAGCGAGATCAGAAACTCCCTCACCTGGAAAGAATCACTGAGGGTGATGTTGTTGTTGGAATAGCTTCATCTGGTCTTCATAGCAATGGATTTAGCCTTGTGAGGAAAATCGTGGCAAAATCTTCCCTCCAGTACTCCTCTCCAGCACCTGATGGTTGTGGTGACCAGACTTTAGGGGACTTACTTCTCACGCCTACCAGAATCTACAGCCATTCACTGTTACCTGTCCTACGTTCAGGACATGTCAAAGCCTTTGCCCATATTACTGGTGGAGGATTACTAGAGAACATCCCCAGAGTCCTCCCTGAGAAACTTGGGGTAGATTTAGATGCCCAGACCTGGAGGATCCCCAGGGTCTTCTCATGGTTGCAGCAGGAAGGACACCTCTCTGAGGAAGAGATGGCCAGAACATTTAACTGTGGGGTTGGCGCTGTCCTTGTGGTATCAAAGGAGCAGACAGAGCAGATTCTGAGGGATATCCAGCAGCACAAGGAAGAAGCCTGGGTGATTGGCAGTGTGGTTGCACGAGCTGAAGGTTCCCCACGTGTGAAAGTCAAGAATCTGATTGAAAGCATGCAAATAAATGGGTCAGTGTTGAAGAATGGCTCCCTGACAAATCATTTCTCTTTTGAAAAAAAAAAGGCCAGAGTGGCTGTCTTAATATCTGGAACAGGATCGAACCTGCAAGCACTTATAGACAGTACTCGGGAACCAAATAGCTCTGCACAAATTGATATTGTTATCTCCAACAAAGCCGCAGTAGCTGGGTTAGATAAAGCGGAAAGAGCTGGTATTCCCACTAGAGTAATTAATCATAAACTGTATAAAAATCGTGTAGAATTTGACAGTGCAATTGACCTAGTCCTTGAAGAGTTCTCCATAGACATAGTCTGTCTTGCAGGATTCATGAGAATTCTTTCTGGCCCCTTTGTCCAAAAGTGGAATGGAAAAATGCTCAATATCCACCCATCCTTGCTCCCTTCTTTTAAGGGTTCAAATGCCCATGAGCAAGCCCTGGAAACCGGAGTCACAGTTACTGGGTGCACTGTACACTTTGTAGCTGAAGATGTGGATGCTGGACAGATTATTTTGCAAGAAGCTGTTCCCGTGAAGAGGGGTGATACTGTCGCAACTCTTTCTGAAAGAGTAAAATTAGCAGAACATAAAATATTTCCTGCAGCCCTTCAGCTGGTGGCCAGTGGAACTGTACAGCTTGGAGAAAATGGCAAGATCTGTTGGGTTAAAGAGGAATGA	MAARVLIIGSGGREHTLAWKLAQSHHVKQVLVAPGNAGTACSEKISNTAISISDHTALAQFCKEKKIEFVVVGPEAPLAAGIVGNLRSAGVQCFGPTAEAAQLESSKRFAKEFMDRHGIPTAQWKAFTKPEEACSFILSADFPALVVKASGLAAGKGVIVAKSKEEACKAVQEIMQEKAFGAAGETIVIEELLDGEEVSCLCFTDGKTVAPMPPAQDHKRLLEGDGGPNTGGMGAYCPAPQVSNDLLLKIKDTVLQRTVDGMQQEGTPYTGILYAGIMLTKNGPKVLEFNCRFGDPECQVILPLLKSDLYEVIQSTLDGLLCTSLPVWLENHTALTVVMASKGYPGDYTKGVEITGFPEAQALGLEVFHAGTALKNGKVVTHGGRVLAVTAIRENLISALEEAKKGLAAIKFEGAIYRKDVGFRAIAFLQQPRSLTYKESGVDIAAGNMLVKKIQPLAKATSRSGCKVDLGGFAGLFDLKAAGFKDPLLASGTDGVGTKLKIAQLCNKHDTIGQDLVAMCVNDILAQGAEPLFFLDYFSCGKLDLSVTEAVVAGIAKACGKAGCALLGGETAEMPDMYPPGEYDLAGFAVGAMERDQKLPHLERITEGDVVVGIASSGLHSNGFSLVRKIVAKSSLQYSSPAPDGCGDQTLGDLLLTPTRIYSHSLLPVLRSGHVKAFAHITGGGLLENIPRVLPEKLGVDLDAQTWRIPRVFSWLQQEGHLSEEEMARTFNCGVGAVLVVSKEQTEQILRDIQQHKEEAWVIGSVVARAEGSPRVKVKNLIESMQINGSVLKNGSLTNHFSFEKKKARVAVLISGTGSNLQALIDSTREPNSSAQIDIVISNKAAVAGLDKAERAGIPTRVINHKLYKNRVEFDSAIDLVLEEFSIDIVCLAGFMRILSGPFVQKWNGKMLNIHPSLLPSFKGSNAHEQALETGVTVTGCTVHFVAEDVDAGQIILQEAVPVKRGDTVATLSERVKLAEHKIFPAALQLVASGTVQLGENGKICWVKEE*	AGA	CAT	GGA	R	H	G
ENST00000320027.10	522	39	3.22622273841786e-5	147.58149779735683	859	HSPH1	22	ATGTCGGTGGTGGGGTTGGACGTGGGCTCGCAGAGCTGCTACATCGCGGTAGCCCGGGCCGGGGGCATCGAGACCATCGCCAATGAGTTCAGCGACCGGTGCACCCCGTCAGTCATATCATTTGGATCAAAAAATAGAACAATCGGAGTTGCAGCCAAAAATCAGCAAATCACTCATGCAAACAATACGGTGTCTAACTTCAAAAGATTTCATGGCCGAGCATTCAATGACCCCTTCATTCAAAAGGAGAAGGAAAACTTGAGTTACGATTTGGTTCCATTGAAAAATGGTGGAGTTGGAATAAAGGTAATGTACATGGGTGAAGAACATCTATTTAGTGTGGAGCAGATAACAGCCATGTTGTTGACTAAGCTGAAGGAAACTGCTGAAAACAGCCTCAAGAAACCAGTAACAGATTGTGTTATTTCAGTCCCCTCCTTCTTTACAGATGCTGAGAGGCGATCTGTGTTAGATGCTGCACAGATTGTTGGCCTAAACTGTTTAAGACTTATGAATGACATGACAGCTGTTGCTTTGAATTACGGAATTTATAAGCAGGATCTCCCAAGCCTGGATGAGAAACCTCGGATAGTGGTTTTTGTTGATATGGGACATTCAGCTTTTCAAGTGTCTGCTTGTGCTTTTAACAAGGGAAAATTGAAGGTACTGGGAACAGCTTTTGATCCTTTCTTAGGAGGAAAAAACTTCGATGAAAAGTTAGTGGAACATTTTTGTGCAGAATTTAAAACTAAGTACAAGTTGGATGCAAAATCCAAAATACGAGCACTCCTACGTCTGTATCAGGAATGTGAAAAACTGAAAAAGCTAATGAGCTCTAACAGCACAGACCTTCCACTGAATATCGAATGCTTTATGAATGATAAAGATGTTTCCGGAAAGATGAACAGGTCACAATTTGAAGAACTCTGTGCTGAACTTCTGCAAAAGATAGAAGTACCCCTTTATTCACTGTTGGAACAAACTCATCTCAAAGTAGAAGATGTGAGTGCAGTTGAGATTGTTGGAGGCGCTACACGAATTCCAGCTGTGAAGGAAAGAATTGCCAAATTCTTTGGAAAAGATATTAGCACAACACTCAATGCAGATGAAGCAGTAGCCAGAGGATGTGCATTACAGTGTGCAATACTTTCCCCGGCATTTAAAGTTAGAGAATTTTCCGTCACAGATGCAGTTCCTTTTCCAATATCTCTGATCTGGAACCATGATTCAGAAGATACTGAAGGTGTTCATGAAGTCTTTAGTCGAAACCATGCTGCTCCTTTCTCCAAAGTTCTCACCTTTCTGAGAAGGGGGCCTTTTGAGCTAGAAGCTTTCTATTCTGATCCCCAAGGAGTTCCATATCCAGAAGCAAAAATAGGCCGCTTTGTAGTTCAGAATGTTTCTGCACAGAAAGATGGAGAAAAATCTAGAGTAAAAGTCAAAGTGCGAGTCAACACCCATGGCATTTTCACCATCTCTACGGCATCTATGGTGGAGAAAGTCCCAACTGAGGAGAATGAAATGTCTTCTGAAGCTGACATGGAGTGTCTGAATCAGAGACCACCAGAAAACCCAGACACTGATAAAAATGTCCAGCAAGACAACAGTGAAGCTGGAACACAGCCCCAGGTACAAACTGATGCTCAACAAACCTCACAGTCTCCCCCTTCACCTGAACTTACCTCAGAAGAAAACAAAATCCCAGATGCTGACAAAGCAAATGAAAAAAAAGTTGACCAGCCTCCAGAAGCTAAAAAGCCCAAAATAAAGGTGGTGAATGTTGAGCTGCCTATTGAAGCCAACTTGGTCTGGCAGTTAGGGAAAGACCTTCTTAACATGTATATTGAGACAGAGGGTAAGATGATAATGCAAGATAAATTGGAAAAAGAAAGGAATGATGCTAAAAATGCAGTTGAGGAATATGTGTATGAGTTCAGAGACAAGCTGTGTGGACCATATGAAAAATTTATATGTGAGCAGGATCATCAAAATTTTTTGAGACTCCTCACAGAAACTGAAGACTGGCTGTATGAAGAAGGAGAGGACCAAGCTAAACAAGCATATGTTGACAAGTTGGAAGAATTAATGAAAATTGGCACTCCAGTTAAAGTTCGGTTTCAGGAAGCTGAAGAACGGCCAAAAATGTTTGAAGAACTAGGACAGAGGCTGCAGCATTATGCCAAGATAGCAGCTGACTTCAGAAATAAGGATGAGAAATACAACCATATTGATGAGTCTGAAATGAAAAAAGTGGAGAAGTCTGTTAATGAAGTGATGGAATGGATGAATAATGTCATGAATGCTCAGGCTAAAAAGAGTCTTGATCAGGATCCAGTTGTACGTGCTCAGGAAATTAAAACAAAAATCAAGGAATTGAACAACACATGTGAACCCGTTGTAACACAACCGAAACCAAAAATTGAATCACCCAAACTGGAAAGAACTCCAAATGGCCCAAATATTGATAAAAAGGAAGAAGATTTAGAAGACAAAAACAATTTTGGTGCTGAACCTCCACATCAGAATGGTGAATGTTACCCTAATGAGAAAAATTCTGTTAATATGGACTTGGACTAG	MSVVGLDVGSQSCYIAVARAGGIETIANEFSDRCTPSVISFGSKNRTIGVAAKNQQITHANNTVSNFKRFHGRAFNDPFIQKEKENLSYDLVPLKNGGVGIKVMYMGEEHLFSVEQITAMLLTKLKETAENSLKKPVTDCVISVPSFFTDAERRSVLDAAQIVGLNCLRLMNDMTAVALNYGIYKQDLPSLDEKPRIVVFVDMGHSAFQVSACAFNKGKLKVLGTAFDPFLGGKNFDEKLVEHFCAEFKTKYKLDAKSKIRALLRLYQECEKLKKLMSSNSTDLPLNIECFMNDKDVSGKMNRSQFEELCAELLQKIEVPLYSLLEQTHLKVEDVSAVEIVGGATRIPAVKERIAKFFGKDISTTLNADEAVARGCALQCAILSPAFKVREFSVTDAVPFPISLIWNHDSEDTEGVHEVFSRNHAAPFSKVLTFLRRGPFELEAFYSDPQGVPYPEAKIGRFVVQNVSAQKDGEKSRVKVKVRVNTHGIFTISTASMVEKVPTEENEMSSEADMECLNQRPPENPDTDKNVQQDNSEAGTQPQVQTDAQQTSQSPPSPELTSEENKIPDADKANEKKVDQPPEAKKPKIKVVNVELPIEANLVWQLGKDLLNMYIETEGKMIMQDKLEKERNDAKNAVEEYVYEFRDKLCGPYEKFICEQDHQNFLRLLTETEDWLYEEGEDQAKQAYVDKLEELMKIGTPVKVRFQEAEERPKMFEELGQRLQHYAKIAADFRNKDEKYNHIDESEMKKVEKSVNEVMEWMNNVMNAQAKKSLDQDPVVRAQEIKTKIKELNNTCEPVVTQPKPKIESPKLERTPNGPNIDKKEEDLEDKNNFGAEPPHQNGECYPNEKNSVNMDLD*	CCA	CCA	GAA	P	P	E
ENST00000328046.8	566	44	3.639841038215022e-5	146.26373626373626	605	KLHL15	24	ATGGCAGGGGACGTGGAAGGATTCTGTTCCTCCATCCACGACACCAGTGTCTCTGCTGGGTTCAGAGCACTGTATGAGGAGGGATTGCTTCTTGATGTCACTCTGGTTATTGAAGATCATCAGTTCCAGGCCCATAAAGCACTCTTGGCCACCCAGAGTGATTACTTCAGAATTATGTTTACTGCAGACATGAGGGAACGAGATCAGGACAAAATTCATTTAAAAGGTCTAACAGCTACCGGTTTCAGCCATGTCCTGCAATTTATGTACTATGGAACTATAGAGCTGAGTATGAATACCGTTCATGAGATTCTTCAGGCTGCCATGTATGTTCAACTTATAGAAGTGGTGAAGTTCTGCTGCTCTTTTCTCTTAGCGAAGATCTGCCTAGAAAATTGTGCAGAAATTATGAGACTCTTAGATGATTTCGGCGTAAACATCGAGGGAGTCAGGGAGAAGTTAGACACCTTTCTGCTAGACAACTTTGTGCCACTCATGTCTAGGCCTGACTTTCTGTCCTATCTGAGCTTTGAGAAGCTCATGTCTTACTTGGATAATGATCATCTGAGCAGGTTCCCAGAGATAGAGCTGTACGAGGCTGTGCAGTCTTGGCTGCGGCATGATAGAAGACGCTGGAGACATACCGATACCATCATTCAGAATATCCGGTTTTGCTTGATGACCCCAACCAGCGTTTTTGAGAAGGTTAAGACATCAGAATTTTATAGATACTCCCGACAGCTCCGTTACGAAGTTGACCAAGCATTGAATTACTTTCAGAATGTTCACCAGCAGCCTTTGTTGGATATGAAGTCAAGCCGCATCCGTTCTGCAAAACCGCAAACTACAGTATTTCGAGGAATGATTGGACATAGCATGGTTAACAGTAAAATACTTCTCTTAAAGAAACCAAGAGTCTGGTGGGAGCTAGAAGGCCCACAAGTACCTCTGCGACCTGACTGCCTTGCTATCGTCAATAATTTTGTGTTCCTGTTAGGCGGGGAAGAGCTGGGCCCGGATGGTGAATTCCATGCTTCTTCCAAAGTATTCAGGTATGACCCGAGACAGAACTCCTGGCTGCAGATGGCAGATATGTCTGTACCACGCTCTGAATTTGCTGTAGGTGTTATTGGGAAGTTTATTTACGCCGTAGCAGGCAGAACCAGAGATGAGACTTTCTATTCAACTGAGAGATATGACATCACCAACGATAAATGGGAATTTGTGGATCCTTATCCAGTTAACAAATATGGACATGAGGGGACAGTGCTCAATAACAAATTGTTTATCACCGGTGGAATCACCTCATCTTCCACCTCCAAGCAAGTGTGCGTGTTTGACCCCAGCAAAGAAGGGACCATAGAACAACGGACCAGGAGAACTCAAGTGGTTACCAACTGTTGGGAGAATAAGAGCAAGATGAATTACGCGAGATGCTTTCACAAGATGATTTCTTACAATGGCAAGCTTTATGTCTTCGGTGGTGTCTGTGTGATCTTGAGGGCCTCTTTCGAATCTCAGGGATGCCCTTCTACAGAAGTATACAACCCAGAGACTGATCAGTGGACCATCTTGGCATCCATGCCGATTGGTAGAAGTGGCCATGGTGTGACTGTGCTGGACAAACAAATAATGGTTCTTGGAGGCCTTTGTTATAATGGTCATTACAGCGATTCCATCCTCACTTTTGATCCGGATGAAAACAAGTGGAAGGAAGATGAGTACCCTCGGATGCCCTGCAAGCTGGATGGTTTACAAGTATGCAACCTGCATTTTCCGGACTATGTACTGGATGAGGTCAGGCGTTGCAACTAA	MAGDVEGFCSSIHDTSVSAGFRALYEEGLLLDVTLVIEDHQFQAHKALLATQSDYFRIMFTADMRERDQDKIHLKGLTATGFSHVLQFMYYGTIELSMNTVHEILQAAMYVQLIEVVKFCCSFLLAKICLENCAEIMRLLDDFGVNIEGVREKLDTFLLDNFVPLMSRPDFLSYLSFEKLMSYLDNDHLSRFPEIELYEAVQSWLRHDRRRWRHTDTIIQNIRFCLMTPTSVFEKVKTSEFYRYSRQLRYEVDQALNYFQNVHQQPLLDMKSSRIRSAKPQTTVFRGMIGHSMVNSKILLLKKPRVWWELEGPQVPLRPDCLAIVNNFVFLLGGEELGPDGEFHASSKVFRYDPRQNSWLQMADMSVPRSEFAVGVIGKFIYAVAGRTRDETFYSTERYDITNDKWEFVDPYPVNKYGHEGTVLNNKLFITGGITSSSTSKQVCVFDPSKEGTIEQRTRRTQVVTNCWENKSKMNYARCFHKMISYNGKLYVFGGVCVILRASFESQGCPSTEVYNPETDQWTILASMPIGRSGHGVTVLDKQIMVLGGLCYNGHYSDSILTFDPDENKWKEDEYPRMPCKLDGLQVCNLHFPDYVLDEVRRCN*	CCG	GAT	GAA	P	D	E
ENST00000423777.7	4	52	4.301630317890481e-5	144.27450980392155	283	ATF5	25	ATGTCACTCCTGGCGACCCTGGGGCTGGAGCTGGACAGGGCCCTGCTCCCAGCTAGTGGGCTGGGATGGCTCGTAGACTATGGGAAACTCCCCCCGGCCCCTGCCCCCCTGGCTCCCTATGAGGTCCTTGGGGGAGCCCTGGAGGGCGGGCTTCCAGTGGGGGGAGAGCCCCTGGCAGGTGATGGCTTCTCTGACTGGATGACTGAGCGAGTTGATTTCACAGCTCTCCTCCCTCTGGAGCCTCCCTTACCCCCCGGCACCCTCCCCCAACCTTCCCCAACCCCACCTGACCTGGAAGCTATGGCCTCCCTCCTCAAGAAGGAGCTGGAACAGATGGAAGACTTCTTCCTAGATGCCCCGCCCCTCCCACCACCCTCCCCGCCGCCACTACCACCACCACCACTACCACCAGCCCCCTCCCTCCCCCTGTCCCTCCCCTCCTTTGACCTCCCCCAGCCCCCTGTCTTGGATACTCTGGACTTGCTGGCCATCTACTGCCGCAACGAGGCCGGGCAGGAGGAAGTGGGGATGCCGCCTCTGCCCCCGCCACAGCAGCCCCCTCCTCCTTCTCCACCTCAACCTTCTCGCCTGGCCCCCTACCCACATCCTGCCACCACCCGAGGGGACCGCAAGCAAAAGAAGAGAGACCAGAACAAGTCGGCGGCTCTGAGGTACCGCCAGCGGAAGCGGGCAGAGGGTGAGGCCCTGGAGGGCGAGTGCCAGGGGCTGGAGGCACGGAATCGCGAGCTGAAGGAACGGGCAGAGTCCGTGGAGCGCGAGATCCAGTACGTCAAGGACCTGCTCATCGAGGTTTACAAGGCCCGGAGCCAGAGGACCCGTAGCTGCTAG	MSLLATLGLELDRALLPASGLGWLVDYGKLPPAPAPLAPYEVLGGALEGGLPVGGEPLAGDGFSDWMTERVDFTALLPLEPPLPPGTLPQPSPTPPDLEAMASLLKKELEQMEDFFLDAPPLPPPSPPPLPPPPLPPAPSLPLSLPSFDLPQPPVLDTLDLLAIYCRNEAGQEEVGMPPLPPPQQPPPPSPPQPSRLAPYPHPATTRGDRKQKKRDQNKSAALRYRQRKRAEGEALEGECQGLEARNRELKERAESVEREIQYVKDLLIEVYKARSQRTRSC*	CTC	CTG	GCG	L	L	A
ENST00000252934.10	295	30	2.4817097987829696e-5	133.45794392523362	476	ATXN10	27	ATGGCGGCGCCCAGGCCGCCGCCTGCCAGGCTGTCGGGCGTCATGGTGCCGGCGCCCATCCAAGACCTGGAGGCCCTGCGCGCGCTCACGGCGCTCTTCAAAGAGCAGCGGAACCGAGAAACAGCACCCAGGACTATCTTCCAAAGAGTTCTGGATATCCTAAAGAAATCTTCTCATGCTGTTGAGCTTGCCTGCAGAGATCCATCCCAAGTGGAAAACCTGGCTTCCAGTCTGCAGTTAATAACAGAATGCTTCAGGTGTCTTCGCAATGCTTGCATAGAGTGTTCTGTGAACCAGAATTCAATCAGGAACTTGGATACGATTGGTGTTGCTGTTGATTTGATTCTTCTGTTTCGTGAACTGCGAGTGGAACAGGAATCTCTGTTGACAGCTTTTCGCTGTGGCCTGCAGTTTTTAGGCAACATTGCCTCACGGAATGAAGATTCCCAGTCTATTGTTTGGGTGCATGCTTTCCCAGAACTGTTTTTGTCTTGCTTAAATCATCCGGACAAAAAAATTGTTGCCTACTCTTCAATGATTTTGTTTACATCCCTTAATCATGAAAGAATGAAAGAACTGGAGGAGAACCTCAATATTGCAATTGATGTCATAGATGCTTACCAAAAACATCCTGAATCAGAATGGCCGTTCTTGATTATTACAGACCTCTTTCTGAAAAGCCCGGAATTGGTACAAGCCATGTTTCCCAAACTGAACAATCAAGAAAGAGTTACACTGTTAGACCTTATGATAGCCAAGATAACGAGTGATGAGCCACTCACCAAGGATGACATCCCTGTGTTTTTGCGGCATGCTGAGTTGATTGCAAGCACCTTTGTGGATCAGTGCAAGACTGTGCTCAAGCTGGCCTCTGAGGAGCCTCCTGATGATGAGGAGGCACTGGCTACAATTAGGCTTCTCGACGTCCTGTGCGAAATGACTGTGAATACTGAGCTGCTCGGCTATCTGCAGGTTTTCCCTGGCTTGCTGGAAAGAGTGATTGATCTTTTGCGGGTGATTCATGTAGCTGGAAAAGAAACCACAAACATCTTCAGTAATTGTGGTTGCGTGAGAGCAGAAGGTGACATCTCCAATGTGGCCAATGGGTTTAAGTCTCATCTCATTCGTCTGATTGGAAATCTGTGTTACAAGAATAAAGATAACCAAGACAAGGTAAATGAGCTGGATGGTATCCCGTTGATCCTGGACAACTGCAACATCAGTGACAGTAACCCCTTTCTGACCCAGTGGGTGATATATGCCATCCGAAACCTTACCGAAGACAACAGCCAAAACCAAGATTTGATTGCAAAGATGGAGGAACAGGGGCTGGCAGATGCATCCCTACTTAAAAAAGTGGGTTTTGAAGTTGAAAAGAAAGGCGAAAAGCTGATCCTGAAATCTACTAGAGACACCCCTAAGCCATGA	MAAPRPPPARLSGVMVPAPIQDLEALRALTALFKEQRNRETAPRTIFQRVLDILKKSSHAVELACRDPSQVENLASSLQLITECFRCLRNACIECSVNQNSIRNLDTIGVAVDLILLFRELRVEQESLLTAFRCGLQFLGNIASRNEDSQSIVWVHAFPELFLSCLNHPDKKIVAYSSMILFTSLNHERMKELEENLNIAIDVIDAYQKHPESEWPFLIITDLFLKSPELVQAMFPKLNNQERVTLLDLMIAKITSDEPLTKDDIPVFLRHAELIASTFVDQCKTVLKLASEEPPDDEEALATIRLLDVLCEMTVNTELLGYLQVFPGLLERVIDLLRVIHVAGKETTNIFSNCGCVRAEGDISNVANGFKSHLIRLIGNLCYKNKDNQDKVNELDGIPLILDNCNISDSNPFLTQWVIYAIRNLTEDNSQNQDLIAKMEEQGLADASLLKKVGFEVEKKGEKLILKSTRDTPKP*	CCT	CCT	GAT	P	P	D
ENST00000264995.8	93	66	5.459761557322533e-5	132.3793103448276	349	MRPL3	28	ATGCCGGGTTGGAGGCTGCTGACGCAGGTCGGCGCCCAGGTGCTGGGTCGACTCGGGGACGGCCTGGGTGCTGCCCTGGGCCCGGGGAACAGAACACACATCTGGCTTTTTGTTAGAGGTCTTCATGGAAAGAGTGGTACATGGTGGGATGAGCATCTTTCTGAAGAAAATGTCCCATTCATTAAGCAGTTGGTCTCTGATGAAGATAAAGCCCAATTAGCAAGTAAACTGTGTCCTCTGAAAGATGAACCATGGCCTATACATCCTTGGGAACCAGGTTCCTTTAGAGTTGGTCTTATTGCCTTGAAGCTGGGCATGATGCCTTTATGGACCAAGGATGGTCAAAAGCATGTGGTCACATTACTTCAGGTACAAGACTGTCATGTCTTAAAATATACGTCAAAGGAAAACTGTAATGGAAAAATGGCAACCCTGTCTGTAGGAGGAAAAACTGTATCACGTTTTCGTAAAGCTACATCCATATTGGAATTTTACCGGGAACTTGGATTGCCGCCGAAACAGACAGTTAAAATCTTTAATATAACAGATAATGCTGCAATTAAACCAGGCACTCCTCTTTATGCTGCTCACTTTCGTCCAGGACAGTATGTGGATGTCACAGCCAAAACTATTGGTAAAGGTTTTCAAGGTGTCATGAAAAGATGGGGATTTAAAGGCCAGCCTGCTACGCATGGTCAAACGAAAACCCACAGGAGACCTGGAGCTGTTGCAACTGGTGATATTGGCAGAGTCTGGCCTGGAACTAAAATGCCTGGAAAAATGGGAAACATATACAGGACAGAATATGGACTGAAAGTGTGGAGAATAAACACAAAGCACAACATAATCTATGTAAATGGCTCTGTACCTGGACATAAAAATTGCTTAGTAAAGGTCAAAGATTCTAAACTGCCTGCATATAAGGATCTCGGTAAAAATCTACCATTCCCTACATATTTTCCTGATGGAGATGAAGAGGAACTGCCAGAAGATTTGTATGATGAAAACGTGTGTCAGCCCGGTGCGCCTTCTATTACATTTGCCTAA	MPGWRLLTQVGAQVLGRLGDGLGAALGPGNRTHIWLFVRGLHGKSGTWWDEHLSEENVPFIKQLVSDEDKAQLASKLCPLKDEPWPIHPWEPGSFRVGLIALKLGMMPLWTKDGQKHVVTLLQVQDCHVLKYTSKENCNGKMATLSVGGKTVSRFRKATSILEFYRELGLPPKQTVKIFNITDNAAIKPGTPLYAAHFRPGQYVDVTAKTIGKGFQGVMKRWGFKGQPATHGQTKTHRRPGAVATGDIGRVWPGTKMPGKMGNIYRTEYGLKVWRINTKHNIIYVNGSVPGHKNCLVKVKDSKLPAYKDLGKNLPFPTYFPDGDEEELPEDLYDENVCQPGAPSITFA*	CCA	GGT	TCC	P	G	S
ENST00000395915.7	298	35	2.8953280985801313e-5	132.14953271028037	404	AURKA	29	ATGGACCGATCTAAAGAAAACTGCATTTCAGGACCTGTTAAGGCTACAGCTCCAGTTGGAGGTCCAAAACGTGTTCTCGTGACTCAGCAATTTCCTTGTCAGAATCCATTACCTGTAAATAGTGGCCAGGCTCAGCGGGTCTTGTGTCCTTCAAATTCTTCCCAGCGCATTCCTTTGCAAGCACAAAAGCTTGTCTCCAGTCACAAGCCGGTTCAGAATCAGAAGCAGAAGCAATTGCAGGCAACCAGTGTACCTCATCCTGTCTCCAGGCCACTGAATAACACCCAAAAGAGCAAGCAGCCCCTGCCATCGGCACCTGAAAATAATCCTGAGGAGGAACTGGCATCAAAACAGAAAAATGAAGAATCAAAAAAGAGGCAGTGGGCTTTGGAAGACTTTGAAATTGGTCGCCCTCTGGGTAAAGGAAAGTTTGGTAATGTTTATTTGGCAAGAGAAAAGCAAAGCAAGTTTATTCTGGCTCTTAAAGTGTTATTTAAAGCTCAGCTGGAGAAAGCCGGAGTGGAGCATCAGCTCAGAAGAGAAGTAGAAATACAGTCCCACCTTCGGCATCCTAATATTCTTAGACTGTATGGTTATTTCCATGATGCTACCAGAGTCTACCTAATTCTGGAATATGCACCACTTGGAACAGTTTATAGAGAACTTCAGAAACTTTCAAAGTTTGATGAGCAGAGAACTGCTACTTATATAACAGAATTGGCAAATGCCCTGTCTTACTGTCATTCGAAGAGAGTTATTCATAGAGACATTAAGCCAGAGAACTTACTTCTTGGATCAGCTGGAGAGCTTAAAATTGCAGATTTTGGGTGGTCAGTACATGCTCCATCTTCCAGGAGGACCACTCTCTGTGGCACCCTGGACTACCTGCCCCCTGAAATGATTGAAGGTCGGATGCATGATGAGAAGGTGGATCTCTGGAGCCTTGGAGTTCTTTGCTATGAATTTTTAGTTGGGAAGCCTCCTTTTGAGGCAAACACATACCAAGAGACCTACAAAAGAATATCACGGGTTGAATTCACATTCCCTGACTTTGTAACAGAGGGAGCCAGGGACCTCATTTCAAGACTGTTGAAGCATAATCCCAGCCAGAGGCCAATGCTCAGAGAAGTACTTGAACACCCCTGGATCACAGCAAATTCATCAAAACCATCAAATTGCCAAAACAAAGAATCAGCTAGCAAACAGTCTTAG	MDRSKENCISGPVKATAPVGGPKRVLVTQQFPCQNPLPVNSGQAQRVLCPSNSSQRIPLQAQKLVSSHKPVQNQKQKQLQATSVPHPVSRPLNNTQKSKQPLPSAPENNPEEELASKQKNEESKKRQWALEDFEIGRPLGKGKFGNVYLAREKQSKFILALKVLFKAQLEKAGVEHQLRREVEIQSHLRHPNILRLYGYFHDATRVYLILEYAPLGTVYRELQKLSKFDEQRTATYITELANALSYCHSKRVIHRDIKPENLLLGSAGELKIADFGWSVHAPSSRRTTLCGTLDYLPPEMIEGRMHDEKVDLWSLGVLCYEFLVGKPPFEANTYQETYKRISRVEFTFPDFVTEGARDLISRLLKHNPSQRPMLREVLEHPWITANSSKPSNCQNKESASKQS*	CCC	CCT	GAA	P	P	E
ENST00000203407.6	284	35	2.8953280985801313e-5	131.5234375	481	UQCRC1	30	ATGGCGGCGTCCGTGGTCTGTCGGGCCGCTACCGCCGGGGCACAAGTGCTATTGCGCGCCCGCCGCTCGCCGGCCCTGCTGCGGACGCCAGCCTTGCGGAGTACGGCAACCTTCGCTCAGGCGCTCCAGTTCGTGCCGGAGACGCAGGTTAGCCTGCTGGACAACGGCCTGCGTGTGGCCTCCGAGCAGTCCTCTCAGCCCACTTGCACGGTGGGAGTGTGGATTGATGTTGGCAGCCGTTTTGAGACTGAGAAGAATAATGGGGCAGGCTACTTTTTGGAGCATCTGGCTTTCAAGGGAACAAAGAATCGGCCTGGCAGTGCCCTGGAGAAGGAGGTGGAGAGCATGGGGGCCCATCTTAATGCCTACAGCACCCGGGAGCACACAGCTTACTACATCAAGGCGCTGTCCAAGGATCTGCCGAAAGCTGTGGAGCTCCTGGGTGACATTGTGCAGAACTGTAGTCTGGAAGACTCACAGATTGAGAAGGAACGTGATGTGATCCTGCGGGAGATGCAGGAGAATGATGCATCTATGCGAGATGTGGTCTTTAACTACCTGCATGCCACAGCATTCCAGGGCACACCTCTAGCCCAGGCTGTGGAGGGGCCCAGTGAGAATGTCAGGAAGCTGTCTCGTGCAGACTTGACCGAGTACCTCAGCACACATTACAAGGCCCCTCGAATGGTGCTGGCAGCAGCTGGAGGAGTGGAGCACCAGCAACTGTTAGACCTCGCCCAGAAGCACCTCGGTGGCATCCCATGGACATATGCAGAGGACGCTGTGCCCACTCTTACTCCATGCCGCTTCACTGGCAGTGAGATCCGCCACCGTGATGATGCTCTACCTTTTGCCCACGTGGCCATTGCAGTAGAGGGTCCTGGCTGGGCCAGCCCGGACAATGTGGCCTTGCAAGTGGCCAATGCCATCATCGGCCACTATGACTGCACTTATGGTGGTGGCGTGCACCTGTCCAGCCCACTGGCTTCAGGTGCTGTGGCCAACAAGCTATGCCAGAGTTTCCAGACCTTCAGCATCTGCTATGCAGAGACGGGCTTGCTGGGTGCACACTTTGTCTGTGACCGAATGAAAATCGATGACATGATGTTCGTCCTGCAAGGGCAGTGGATGCGCCTGTGTACCAGTGCCACGGAGAGTGAGGTGGCCCGGGGCAAAAACATCCTCAGAAATGCCCTGGTATCTCATCTAGATGGCACTACTCCTGTGTGTGAGGACATCGGACGCAGCCTCCTGACCTATGGCCGCCGCATCCCCCTGGCTGAATGGGAAAGCCGGATTGCGGAGGTGGATGCCAGTGTGGTACGTGAGATCTGCTCCAAGTACATCTATGACCAGTGCCCAGCAGTGGCTGGATATGGCCCCATTGAGCAGCTCCCAGACTACAACCGGATCCGTAGCGGCATGTTCTGGCTGCGCTTCTAG	MAASVVCRAATAGAQVLLRARRSPALLRTPALRSTATFAQALQFVPETQVSLLDNGLRVASEQSSQPTCTVGVWIDVGSRFETEKNNGAGYFLEHLAFKGTKNRPGSALEKEVESMGAHLNAYSTREHTAYYIKALSKDLPKAVELLGDIVQNCSLEDSQIEKERDVILREMQENDASMRDVVFNYLHATAFQGTPLAQAVEGPSENVRKLSRADLTEYLSTHYKAPRMVLAAAGGVEHQQLLDLAQKHLGGIPWTYAEDAVPTLTPCRFTGSEIRHRDDALPFAHVAIAVEGPGWASPDNVALQVANAIIGHYDCTYGGGVHLSSPLASGAVANKLCQSFQTFSICYAETGLLGAHFVCDRMKIDDMMFVLQGQWMRLCTSATESEVARGKNILRNALVSHLDGTTPVCEDIGRSLLTYGRRIPLAEWESRIAEVDASVVREICSKYIYDQCPAVAGYGPIEQLPDYNRIRSGMFWLRF*	CCT	TTT	GCC	P	F	A
ENST00000394434.7	1066	26	2.15081515894524e-5	129.1223628691983	1177	LARS	32	ATGGCGGAAAGAAAAGGAACAGCCAAAGTGGACTTTTTGAAGAAGATTGAGAAAGAAATCCAACAGAAATGGGATACTGAGAGAGTGTTTGAGGTCAATGCATCTAATTTAGAGAAACAGACCAGCAAGGGCAAGTATTTTGTAACCTTCCCATATCCATATATGAATGGACGCCTTCATTTGGGACACACGTTTTCTTTATCCAAATGTGAGTTTGCTGTAGGGTACCAGCGATTGAAAGGAAAATGTTGTCTGTTTCCCTTTGGCCTGCACTGTACTGGAATGCCTATTAAGGCATGTGCTGATAAGTTGAAAAGAGAAATAGAGCTGTATGGTTGCCCCCCTGATTTTCCAGATGAAGAAGAGGAAGAGGAAGAAACCAGTGTTAAAACAGAAGATATAATAATTAAGGATAAAGCTAAAGGAAAAAAGAGTAAAGCTGCTGCTAAAGCTGGATCTTCTAAATACCAGTGGGGCATTATGAAATCCCTTGGCCTGTCTGATGAAGAGATAGTAAAATTTTCTGAAGCAGAACATTGGCTTGATTATTTCCCGCCACTGGCTATTCAGGATTTAAAAAGAATGGGTTTGAAGGTAGACTGGCGTCGTTCCTTCATCACCACTGATGTTAATCCTTACTATGATTCATTTGTCAGATGGCAATTTTTAACATTAAGAGAAAGAAACAAAATTAAATTTGGGAAGCGGTATACAATTTACTCTCCGAAAGATGGACAGCCTTGCATGGATCATGATAGACAAACTGGAGAGGGTGTTGGACCTCAGGAATATACTTTACTCAAATTGAAGGTGCTTGAGCCATACCCATCTAAATTAAGTGGCCTGAAAGGTAAAAATATTTTCTTGGTGGCTGCTACTCTCAGACCTGAGACCATGTTTGGGCAGACAAATTGTTGGGTTCGTCCTGATATGAAGTACATTGGATTTGAGACGGTGAATGGTGATATATTCATCTGTACCCAAAAAGCAGCCAGGAATATGTCATACCAGGGCTTTACCAAAGACAATGGCGTGGTGCCTGTTGTTAAGGAATTAATGGGGGAGGAAATTCTTGGTGCATCACTTTCTGCACCTTTAACATCATACAAGGTGATCTATGTTCTCCCAATGCTAACTATTAAGGAGGATAAAGGCACTGGTGTGGTTACAAGTGTTCCTTCCGACTCCCCTGATGATATTGCTGCCCTCAGAGACTTGAAGAAAAAGCAAGCCTTACGAGCAAAATATGGAATTAGAGATGACATGGTCTTGCCATTTGAGCCGGTGCCAGTCATTGAAATCCCAGGTTTTGGAAATCTTTCTGCTGTAACCATTTGTGATGAGTTGAAAATTCAGAGCCAGAATGACCGGGAAAAACTTGCAGAAGCAAAGGAGAAGATATATCTAAAAGGATTTTATGAGGGTATCATGTTGGTGGATGGATTTAAAGGACAGAAGGTTCAAGATGTAAAGAAGACTATTCAGAAAAAGATGATTGACGCTGGAGATGCACTTATTTACATGGAACCAGAGAAACAAGTGATGTCCAGGTCGTCAGATGAATGTGTTGTGGCTCTGTGTGACCAGTGGTACTTGGATTATGGAGAAGAGAATTGGAAGAAACAGACATCTCAGTGCTTGAAGAACCTGGAAACATTCTGTGAGGAGACCAGGAGGAATTTTGAAGCCACCTTAGGTTGGCTACAAGAACATGCTTGCTCAAGAACTTATGGTCTAGGCACTCACCTGCCTTGGGATGAGCAGTGGCTGATTGAATCACTTTCTGACTCCACTATTTACATGGCATTTTACACAGTTGCACACCTATTGCAGGGGGGTAACTTGCATGGACAGGCAGAGTCTCCGCTGGGCATTAGACCGCAACAGATGACCAAGGAAGTTTGGGATTATGTTTTCTTCAAGGAGGCTCCATTTCCTAAGACTCAGATTGCAAAGGAAAAATTAGATCAGTTAAAGCAGGAGTTTGAATTCTGGTATCCTGTTGATCTTCGCGTCTCTGGCAAGGATCTTGTTCCAAATCATCTTTCATATTACCTTTATAATCATGTGGCTATGTGGCCGGAACAAAGTGACAAATGGCCTACAGCTGTGAGAGCAAATGGACATCTCCTCCTGAACTCTGAGAAGATGTCAAAATCCACAGGCAACTTCCTCACTTTGACCCAAGCTATTGACAAATTTTCAGCAGATGGAATGCGTTTGGCTCTGGCTGATGCTGGTGACACTGTAGAAGATGCCAACTTTGTGGAAGCCATGGCAGATGCAGGTATTCTCCGTCTGTACACCTGGGTAGAGTGGGTGAAAGAAATGGTTGCCAACTGGGACAGCCTAAGAAGTGGTCCTGCCAGCACTTTCAATGATAGAGTTTTTGCCAGTGAATTGAATGCAGGAATTATAAAAACAGATCAAAACTATGAAAAGATGATGTTTAAAGAAGCTTTGAAAACAGGGTTTTTTGAGTTTCAGGCCGCAAAAGATAAGTACCGTGAATTGGCTGTGGAAGGGATGCACAGAGAACTTGTGTTCCGGTTTATTGAAGTTCAGACACTTCTCCTCGCTCCATTCTGTCCACATTTGTGTGAGCACATCTGGACACTCCTGGGAAAGCCTGACTCAATTATGAATGCTTCATGGCCTGTGGCAGGTCCTGTTAATGAAGTTTTAATACACTCCTCACAGTATCTTATGGAAGTAACACATGACCTTAGACTACGACTCAAGAACTATATGATGCCAGCTAAAGGGAAGAAGACTGACAAACAACCCCTGCAGAAGCCCTCACATTGCACCATCTATGTGGCAAAGAACTATCCACCTTGGCAACATACCACCCTGTCTGTTCTACGTAAACACTTTGAGGCCAATAACGGAAAACTGCCTGACAACAAAGTCATTGCTAGTGAACTAGGCAGTATGCCAGAACTGAAGAAATACATGAAGAAAGTCATGCCATTTGTTGCCATGATTAAGGAAAATCTGGAGAAGATGGGGCCTCGTATTCTGGATTTGCAATTAGAATTTGATGAAAAGGCTGTGCTTATGGAGAATATAGTCTATCTGACTAATTCGCTTGAGCTAGAACACATAGAAGTCAAGTTTGCCTCCGAAGCAGAAGATAAAATCAGGGAAGACTGCTGTCCTGGGAAACCACTTAATGTTTTTAGAATAGAACCTGGTGTGTCCGTTTCTCTGGTGAATCCCCAGCCATCCAATGGCCACTTCTCAACCAAAATTGAAATCAGGCAAGGAGATAACTGTGATTCCATAATCAGGCGTTTAATGAAAATGAATCGAGGAATTAAAGACCTTTCCAAAGTGAAACTGATGAGATTTGATGATCCACTGTTGGGGCCTCGACGAGTTCCTGTCCTGGGAAAGGAGTACACCGAGAAGACCCCCATTTCTGAGCATGCTGTTTTCAATGTGGACCTCATGAGCAAGAAAATTCATCTGACTGAGAATGGGATAAGGGTGGATATTGGCGATACAATAATCTATCTGGTTCATTAA	MAERKGTAKVDFLKKIEKEIQQKWDTERVFEVNASNLEKQTSKGKYFVTFPYPYMNGRLHLGHTFSLSKCEFAVGYQRLKGKCCLFPFGLHCTGMPIKACADKLKREIELYGCPPDFPDEEEEEEETSVKTEDIIIKDKAKGKKSKAAAKAGSSKYQWGIMKSLGLSDEEIVKFSEAEHWLDYFPPLAIQDLKRMGLKVDWRRSFITTDVNPYYDSFVRWQFLTLRERNKIKFGKRYTIYSPKDGQPCMDHDRQTGEGVGPQEYTLLKLKVLEPYPSKLSGLKGKNIFLVAATLRPETMFGQTNCWVRPDMKYIGFETVNGDIFICTQKAARNMSYQGFTKDNGVVPVVKELMGEEILGASLSAPLTSYKVIYVLPMLTIKEDKGTGVVTSVPSDSPDDIAALRDLKKKQALRAKYGIRDDMVLPFEPVPVIEIPGFGNLSAVTICDELKIQSQNDREKLAEAKEKIYLKGFYEGIMLVDGFKGQKVQDVKKTIQKKMIDAGDALIYMEPEKQVMSRSSDECVVALCDQWYLDYGEENWKKQTSQCLKNLETFCEETRRNFEATLGWLQEHACSRTYGLGTHLPWDEQWLIESLSDSTIYMAFYTVAHLLQGGNLHGQAESPLGIRPQQMTKEVWDYVFFKEAPFPKTQIAKEKLDQLKQEFEFWYPVDLRVSGKDLVPNHLSYYLYNHVAMWPEQSDKWPTAVRANGHLLLNSEKMSKSTGNFLTLTQAIDKFSADGMRLALADAGDTVEDANFVEAMADAGILRLYTWVEWVKEMVANWDSLRSGPASTFNDRVFASELNAGIIKTDQNYEKMMFKEALKTGFFEFQAAKDKYRELAVEGMHRELVFRFIEVQTLLLAPFCPHLCEHIWTLLGKPDSIMNASWPVAGPVNEVLIHSSQYLMEVTHDLRLRLKNYMMPAKGKKTDKQPLQKPSHCTIYVAKNYPPWQHTTLSVLRKHFEANNGKLPDNKVIASELGSMPELKKYMKKVMPFVAMIKENLEKMGPRILDLQLEFDEKAVLMENIVYLTNSLELEHIEVKFASEAEDKIREDCCPGKPLNVFRIEPGVSVSLVNPQPSNGHFSTKIEIRQGDNCDSIIRRLMKMNRGIKDLSKVKLMRFDDPLLGPRRVPVLGKEYTEKTPISEHAVFNVDLMSKKIHLTENGIRVDIGDTIIYLVH*	CCT	GGT	GTG	P	G	V
ENST00000556922.1	751	36	2.978051758539563e-5	127.68	798	AC092143.1	33	ATGGCTGTGCAGGGATCCCAGAGAAGACTTCTGGGCTCCCTCAACTCCACCCCCACAGCCATCCCCCAGCTGGGGCTGGCTGCCAACCAGACAGGAGCCCGGTGCCTGGAGGTGTCCATCTCTGACGGGCTCTTCCTCAGCCTGGGGCTGGTGAGCTTGGTGGAGAACGCGCTGGTGGTGGCCACCATCGCCAAGAACCGGAACCTGCACTCACCCATGTACTGCTTCATCTGCTGCCTGGCCTTGTCGGACCTGCTGGTGAGCGGGAGCAACGTGCTGGAGACGGCCGTCATCCTCCTGCTGGAGGCCGGTGCACTGGTGGCCCGGGCTGCGGTGCTGCAGCAGCTGGACAATGTCATTGACGTGATCACCTGCAGCTCCATGCTGTCCAGCCTCTGCTTCCTGGGCGCCATCGCCGTGGACCGCTACATCTCCATCTTCTACGCACTGCGCTACCACAGCATCGTGACCCTGCCGCGGGCGCGGCGAGCCGTTGCGGCCATCTGGGTGGCCAGTGTCGTCTTCAGCACGCTCTTCATCGCCTACTACGACCACGTGGCCGTCCTGCTGTGCCTCGTGGTCTTCTTCCTGGCTATGCTGGTGCTCATGGCCGTGCTGTACGTCCACATGCTGGCCCGGGCCTGCCAGCACGCCCAGGGCATCGCCCGGCTCCACAAGAGGCAGCGCCCGGTCCACCAGGGCTTTGGCCTTAAAGGCGCTGTCACCCTCACCATCCTGCTGGGCATTTTCTTCCTCTGCTGGGGCCCCTTCTTCCTGCATCTCACACTCATCGTCCTCTGCCCCGAGCACCCCACGTGCGGCTGCATCTTCAAGAACTTCAACCTCTTTCTCGCCCTCATCATCTGCAATGCCATCATCGACCCCCTCATCTACGCCTTCCACAGCCAGGAGCTCCGCAGGACGCTCAAGGAGGTGCTGACATGCTCCTGCTCTCAGGACCGTGCCCTCGTCAGCTGGGATGTGAAGTCTCTGGGTGGAAGTGTGTGCCAAGAGCTACTCCCACAGCAGCCCCAGGAGAAGGGGCTTTGTGACCAGAAAGCTTCATCCACAGCCTTGCAGCGGCTCCTGCAAAAGGAGTTCTGGGAAGTCATCAGTGATGAGCATGGCATCGACCCCAGCGGCAACTACGTGGGCGACTCGGACTTGCAGCTGGAGCGGATCAGCGTCTACTACAACGAGGCCTCTTCTCACAAGTACGTGCCTCGAGCCATTCTGGTGGACCTGGAACCCGGAACCATGGACAGTGTCCGCTCAGGGGCCTTTGGACATCTCTTCAGGCCTGACAATTTCATCTTTGGTCAGAGTGGGGCCGGCAACAACTGGGCCAAGGGTCACTACACGGAGGGGGCGGAGCTGGTGGATTCGGTCCTGGATGTGGTGCGGAAGGAGTGTGAAAACTGCGACTGCCTGCAGGGCTTCCAGCTGACCCACTCGCTGGGGGGCGGCACGGGCTCCGGCATGGGCACGTTGCTCATCAGCAAGGTGCGTGAGGAGTATCCCGACCGCATCATGAACACCTTCAGCGTCGTGCCCTCACCCAAGGTGTCAGACACGGTGGTGGAGCCCTACAACGCCACGCTGTCCATCCACCAGCTGGTGGAGAACACGGATGAGACCTACTGCATCGACAACGAGGCGCTCTACGACATCTGCTTCCGCACCCTCAAGCTGGCCACGCCCACCTACGGGGACCTCAACCACCTGGTATCGGCCACCATGAGCGGAGTCACCACCTCCTTGCGCTTCCCGGGCCAGCTCAACGCTGACCTGCGCAAGCTGGCCGTCAACATGGTGCCCTTCCCGCGCCTGCACTTCTTCATGCCCGGCTTCGCCCCCCTCACAGCCCGGGGCAGCCAGCAGTACCGGGCCCTGACCGTGCCCGAGCTCACCCAGCAGATGTTCGATGCCAAGAACATGATGGCCGCCTGCGACCCGCGCCACGGCCGCTACCTGACGGTGGCCACCGTGTTCCGGGGCCGCATGTCCATGAAGGAGGTGGACGAGCAGATGCTGGCCATCCAGAGCAAGAACAGCAGCTACTTCGTGGAGTGGATCCCCAACAACGTGAAGGTGGCCGTGTGTGACATCCCGCCCCGCGGCCTCAAGATGTCCTCCACCTTCATCGGGAACAGCACGGCCATCCAGGAGCTGTTCAAGCGCATCTCCGAGCAGTTCACGGCCATGTTCCGGCGCAAGGCCTTCCTGCACTGGTACACGGGCGAGGGCATGGACGAGATGGAGTTCACCGAGGCCGAGAGCAACATGAACGACCTGGTGTCCGAGTACCAGCAGTACCAGGACGCCACGGCCGAGGAAGAGGGCGAGATGTACGAAGACGACGAGGAGGAGTCGGAGGCCCAGGGCCCCAAGTGA	MAVQGSQRRLLGSLNSTPTAIPQLGLAANQTGARCLEVSISDGLFLSLGLVSLVENALVVATIAKNRNLHSPMYCFICCLALSDLLVSGSNVLETAVILLLEAGALVARAAVLQQLDNVIDVITCSSMLSSLCFLGAIAVDRYISIFYALRYHSIVTLPRARRAVAAIWVASVVFSTLFIAYYDHVAVLLCLVVFFLAMLVLMAVLYVHMLARACQHAQGIARLHKRQRPVHQGFGLKGAVTLTILLGIFFLCWGPFFLHLTLIVLCPEHPTCGCIFKNFNLFLALIICNAIIDPLIYAFHSQELRRTLKEVLTCSCSQDRALVSWDVKSLGGSVCQELLPQQPQEKGLCDQKASSTALQRLLQKEFWEVISDEHGIDPSGNYVGDSDLQLERISVYYNEASSHKYVPRAILVDLEPGTMDSVRSGAFGHLFRPDNFIFGQSGAGNNWAKGHYTEGAELVDSVLDVVRKECENCDCLQGFQLTHSLGGGTGSGMGTLLISKVREEYPDRIMNTFSVVPSPKVSDTVVEPYNATLSIHQLVENTDETYCIDNEALYDICFRTLKLATPTYGDLNHLVSATMSGVTTSLRFPGQLNADLRKLAVNMVPFPRLHFFMPGFAPLTARGSQQYRALTVPELTQQMFDAKNMMAACDPRHGRYLTVATVFRGRMSMKEVDEQMLAIQSKNSSYFVEWIPNNVKVAVCDIPPRGLKMSSTFIGNSTAIQELFKRISEQFTAMFRRKAFLHWYTGEGMDEMEFTEAESNMNDLVSEYQQYQDATAEEEGEMYEDDEEESEAQGPK*	ATG	GAC	GAG	M	D	E
ENST00000251413.8	72	32	2.6471571187018346e-5	125.77391304347826	452	TUBG1	35	ATGCCGAGGGAAATCATCACCCTACAGTTGGGCCAGTGCGGCAATCAGATTGGGTTCGAGTTCTGGAAACAGCTGTGCGCCGAGCATGGTATCAGCCCCGAGGGCATCGTGGAGGAGTTCGCCACCGAGGGCACTGACCGCAAGGACGTCTTTTTCTACCAGGCAGACGATGAGCACTACATCCCCCGGGCCGTGCTGCTGGACTTGGAACCCCGGGTGATCCACTCCATCCTCAACTCCCCCTATGCCAAGCTCTACAACCCAGAGAACATCTACCTGTCGGAACATGGAGGAGGAGCTGGCAACAACTGGGCCAGCGGATTCTCCCAGGGAGAAAAGATCCATGAGGACATTTTTGACATCATAGACCGGGAGGCAGATGGTAGTGACAGTCTAGAGGGCTTTGTGCTGTGTCACTCCATTGCTGGGGGGACAGGCTCTGGACTGGGTTCCTACCTCTTAGAACGGCTGAATGACAGGTATCCTAAGAAGCTGGTGCAGACATACTCAGTGTTTCCCAACCAGGACGAGATGAGCGATGTGGTGGTCCAGCCTTACAATTCACTCCTCACACTCAAGAGGCTGACGCAGAATGCAGACTGTGTGGTGGTGCTGGACAACACAGCCCTGAACCGGATTGCCACAGACCGCCTGCACATCCAGAACCCATCCTTCTCCCAGATCAACCAGCTGGTGTCTACCATCATGTCAGCCAGCACCACCACCCTGCGCTACCCTGGCTACATGAACAATGACCTCATCGGCCTCATCGCCTCGCTCATTCCCACCCCACGGCTCCACTTCCTCATGACCGGCTACACCCCTCTCACTACGGACCAGTCAGTGGCCAGCGTGAGGAAGACCACGGTCCTGGATGTCATGAGGCGGCTGCTGCAGCCCAAGAACGTGATGGTGTCCACAGGCCGAGACCGCCAGACCAACCACTGCTACATCGCCATCCTCAACATCATCCAGGGAGAGGTGGACCCCACCCAGGTCCACAAGAGCTTGCAGAGGATCCGGGAACGCAAGTTGGCCAACTTCATCCCGTGGGGCCCCGCCAGCATCCAGGTGGCCCTGTCGAGGAAGTCTCCCTACCTGCCCTCGGCCCACCGGGTCAGCGGGCTCATGATGGCCAACCACACCAGCATCTCCTCGCTCTTCGAGAGAACCTGTCGCCAGTATGACAAGCTGCGTAAGCGGGAGGCCTTCCTGGAGCAGTTCCGCAAGGAGGACATGTTCAAGGACAACTTTGATGAGATGGACACATCCAGGGAGATTGTGCAGCAGCTCATCGATGAGTACCATGCGGCCACACGGCCAGACTACATCTCCTGGGGCACCCAGGAGCAGTGA	MPREIITLQLGQCGNQIGFEFWKQLCAEHGISPEGIVEEFATEGTDRKDVFFYQADDEHYIPRAVLLDLEPRVIHSILNSPYAKLYNPENIYLSEHGGGAGNNWASGFSQGEKIHEDIFDIIDREADGSDSLEGFVLCHSIAGGTGSGLGSYLLERLNDRYPKKLVQTYSVFPNQDEMSDVVVQPYNSLLTLKRLTQNADCVVVLDNTALNRIATDRLHIQNPSFSQINQLVSTIMSASTTTLRYPGYMNNDLIGLIASLIPTPRLHFLMTGYTPLTTDQSVASVRKTTVLDVMRRLLQPKNVMVSTGRDRQTNHCYIAILNIIQGEVDPTQVHKSLQRIRERKLANFIPWGPASIQVALSRKSPYLPSAHRVSGLMMANHTSISSLFERTCRQYDKLRKREAFLEQFRKEDMFKDNFDEMDTSREIVQQLIDEYHAATRPDYISWGTQEQ*	CCC	CGG	GTG	P	R	V
ENST00000371477.4	286	32	2.6471571187018346e-5	124.73786407766988	803	CDC5L	36	ATGCCTCGAATTATGATCAAGGGGGGCGTATGGAGGAATACCGAGGATGAAATTCTGAAAGCAGCGGTAATGAAATATGGGAAAAATCAGTGGTCTAGGATTGCCTCATTGCTGCATAGAAAATCAGCAAAGCAGTGCAAAGCCAGATGGTATGAATGGCTGGATCCAAGCATTAAGAAGACAGAATGGTCCAGAGAAGAAGAGGAAAAACTCTTGCACTTGGCCAAGTTGATGCCAACTCAGTGGAGGACCATTGCTCCAATCATTGGAAGAACAGCGGCCCAGTGCTTAGAACACTATGAATTTCTTCTGGATAAAGCTGCCCAAAGAGACAATGAAGAGGAAACAACAGATGATCCACGAAAACTTAAACCTGGAGAAATAGATCCAAATCCAGAAACAAAACCAGCGCGGCCTGATCCAATTGATATGGATGAGGATGAACTTGAGATGCTTTCTGAAGCCAGAGCCCGCTTGGCTAATACTCAGGGAAAGAAGGCCAAGAGGAAAGCAAGAGAGAAACAATTGGAAGAAGCAAGACGTCTTGCTGCCCTCCAAAAAAGAAGAGAACTTCGAGCAGCTGGCATAGAAATTCAGAAGAAAAGAAAAAGGAAGAGAGGAGTTGATTATAATGCCGAAATCCCATTTGAAAAAAAGCCTGCCCTTGGTTTTTATGATACTTCTGAGGAAAACTACCAAGCTCTTGACGCAGATTTCAGGAAATTAAGACAACAGGATCTTGATGGGGAGCTAAGATCTGAAAAAGAAGGAAGAGATAGAAAAAAAGACAAACAGCATTTGAAAAGGAAAAAAGAATCTGATTTACCATCAGCTATTCTTCAAACTAGTGGTGTTTCTGAATTTACTAAAAAGAGAAGCAAACTAGTACTTCCTGCCCCTCAGATTTCAGATGCAGAACTCCAGGAAGTTGTAAAAGTAGGCCAAGCGAGTGAAATTGCACGTCAAACTGCCGAGGAATCTGGCATAACAAATTCTGCTTCCAGTACACTTTTGTCTGAGTACAATGTCACCAACAACAGCGTTGCTCTTAGAACACCACGAACACCAGCTTCCCAGGACAGAATTCTGCAGGAAGCCCAGAACCTCATGGCCCTCACCAATGTGGACACCCCATTGAAAGGTGGACTTAATACCCCATTGCATGAGAGTGACTTCTCAGGTGTAACTCCACAGCGACAAGTTGTACAGACTCCAAACACAGTTCTCTCTACTCCATTCAGGACTCCTTCTAATGGAGCTGAAGGGCTGACTCCCCGGAGTGGAACAACTCCCAAACCAGTTATTAACTCTACTCCGGGTAGAACTCCTCTTCGAGACAAGTTAAACATTAATCCCGAGGATGGAATGGCAGACTATAGTGATCCCTCTTACGTGAAGCAGATGGAAAGAGAATCCCGAGAACATCTCCGTTTAGGGTTGTTGGGCCTTCCTGCCCCTAAGAATGATTTTGAAATTGTTCTACCAGAAAATGCCGAGAAGGAGCTGGAAGAACGTGAAATAGATGATACTTACATTGAAGATGCTGCTGATGTGGATGCTCGAAAGCAGGCCATACGAGATGCAGAGCGTGTAAAGGAAATGAAACGAATGCATAAAGCTGTCCAGAAAGATCTGCCAAGACCATCAGAAGTAAATGAAACTATTCTAAGACCCTTAAATGTAGAACCGCCTTTAACAGATTTACAGAAAAGTGAAGAACTAATCAAAAAAGAAATGATCACAATGCTTCATTATGACCTTCTACATCACCCTTATGAACCATCTGGAAATAAAAAAGGCAAAACTGTAGGGTTTGGTACCAATAATTCAGAGCACATTACCTATCTGGAACATAATCCTTATGAAAAGTTCTCCAAAGAAGAGCTGAAAAAGGCCCAGGATGTTTTGGTGCAGGAGATGGAAGTGGTTAAACAAGGAATGAGCCATGGAGAGCTCTCAAGTGAAGCTTATAACCAGGTGTGGGAAGAATGCTACAGTCAAGTTTTATATCTTCCTGGGCAGAGCCGCTACACACGGGCCAATCTGGCTAGTAAAAAGGACAGAATTGAATCACTTGAAAAGAGGCTCGAGATAAACAGGGGTCACATGACGACAGAAGCCAAGAGGGCTGCAAAGATGGAAAAGAAGATGAAAATTTTGCTTGGGGGTTACCAGTCTCGTGCTATGGGGCTCATGAAACAGTTGAATGACTTATGGGACCAAATTGAACAGGCTCACTTGGAGTTACGCACTTTTGAAGAACTCAAGAAACATGAAGATTCTGCTATTCCCCGGAGGCTAGAGTGTCTAAAAGAAGACGTTCAGCGACAACAAGAAAGAGAAAAGGAACTTCAACATAGATATGCTGATTTGCTGCTGGAGAAAGAGACTTTAAAGTCAAAATTCTGA	MPRIMIKGGVWRNTEDEILKAAVMKYGKNQWSRIASLLHRKSAKQCKARWYEWLDPSIKKTEWSREEEEKLLHLAKLMPTQWRTIAPIIGRTAAQCLEHYEFLLDKAAQRDNEEETTDDPRKLKPGEIDPNPETKPARPDPIDMDEDELEMLSEARARLANTQGKKAKRKAREKQLEEARRLAALQKRRELRAAGIEIQKKRKRKRGVDYNAEIPFEKKPALGFYDTSEENYQALDADFRKLRQQDLDGELRSEKEGRDRKKDKQHLKRKKESDLPSAILQTSGVSEFTKKRSKLVLPAPQISDAELQEVVKVGQASEIARQTAEESGITNSASSTLLSEYNVTNNSVALRTPRTPASQDRILQEAQNLMALTNVDTPLKGGLNTPLHESDFSGVTPQRQVVQTPNTVLSTPFRTPSNGAEGLTPRSGTTPKPVINSTPGRTPLRDKLNINPEDGMADYSDPSYVKQMERESREHLRLGLLGLPAPKNDFEIVLPENAEKELEEREIDDTYIEDAADVDARKQAIRDAERVKEMKRMHKAVQKDLPRPSEVNETILRPLNVEPPLTDLQKSEELIKKEMITMLHYDLLHHPYEPSGNKKGKTVGFGTNNSEHITYLEHNPYEKFSKEELKKAQDVLVQEMEVVKQGMSHGELSSEAYNQVWEECYSQVLYLPGQSRYTRANLASKKDRIESLEKRLEINRGHMTTEAKRAAKMEKKMKILLGGYQSRAMGLMKQLNDLWDQIEQAHLELRTFEELKKHEDSAIPRRLECLKEDVQRQQEREKELQHRYADLLLEKETLKSKF*	GTT	TCT	GAA	V	S	E
ENST00000521604.7	218	49	4.0534593380121835e-5	123.31666666666666	302	TCEA1	39	ATGGAGGACGAAGTGGTCCGCTTTGCCAAGAAGATGGACAAGATGGTGCAGAAGAAGAACGCGGCTGGAGCATTGGATTTGCTAAAGGAGCTTAAGAATATTCCTATGACCCTGGAATTACTGCAGTCCACAAGAATCGGAATGTCAGTTAATGCTATTCGCAAGCAGAGTACAGATGAGGAAGTTACATCTTTGGCAAAGTCTCTCATCAAATCCTGGAAAAAATTATTAGATGGGCCATCAACTGAGAAAGACCTTGACGAAAAGAAGAAAGAACCTGCAATTACATCGCAGAACAGCCCTGAGGCAAGAGAAGAAAGTACTTCCAGCGGCAATGTAAGCAACAGAAAGGATGAGACAAATGCTCGAGATACTTATGTTTCATCCTTTCCTCGGGCACCAAGCACTTCTGATTCTGTGCGGTTGAAGTGTAGGGAGATGCTTGCTGCAGCTCTTCGAACAGGGGATGACTACATTGCAATTGGAGCTGATGAGGAAGAATTAGGATCTCAAATTGAAGAAGCTATATATCAAGAAATAAGGAATACAGACATGAAATACAAAAATAGAGTACGAAGTAGGATATCAAATCTTAAAGATGCAAAAAATCCAAATTTAAGGAAAAATGTCCTCTGTGGGAATATTCCTCCTGACTTATTTGCTAGAATGACAGCAGAGGAAATGGCTAGTGATGAGCTGAAAGAGATGCGGAAAAACTTGACCAAAGAAGCCATCAGAGAGCATCAGATGGCCAAGACTGGTGGGACCCAGACTGACTTGTTCACATGTGGCAAATGTAAAAAGAAGAATTGCACTTACACACAGGTACAAACCCGTAGTGCTGATGAACCAATGACAACATTTGTTGTCTGTAATGAATGTGGAAATCGATGGAAGTTCTGTTGA	MEDEVVRFAKKMDKMVQKKNAAGALDLLKELKNIPMTLELLQSTRIGMSVNAIRKQSTDEEVTSLAKSLIKSWKKLLDGPSTEKDLDEKKKEPAITSQNSPEAREESTSSGNVSNRKDETNARDTYVSSFPRAPSTSDSVRLKCREMLAAALRTGDDYIAIGADEEELGSQIEEAIYQEIRNTDMKYKNRVRSRISNLKDAKNPNLRKNVLCGNIPPDLFARMTAEEMASDELKEMRKNLTKEAIREHQMAKTGGTQTDLFTCGKCKKKNCTYTQVQTRSADEPMTTFVVCNECGNRWKFC*	CCT	GAC	TTA	P	D	L
ENST00000228251.9	342	119	9.844115535172446e-5	121.60821917808218	373	YBX3	42	ATGAGTGAGGCGGGCGAGGCCACCACCACCACCACCACCACCCTCCCGCAGGCTCCGACGGAGGCGGCCGCCGCGGCTCCCCAGGACCCCGCGCCCAAGAGCCCGGTGGGCAGCGGTGCGCCCCAGGCCGCGGCCCCGGCGCCCGCCGCCCACGTCGCAGGAAACCCCGGTGGGGACGCGGCCCCCGCAGCCACGGGCACCGCGGCCGCCGCCTCTTTAGCCACCGCCGCCGGCAGCGAAGACGCGGAGAAAAAAGTTCTCGCCACCAAAGTCCTTGGCACTGTCAAATGGTTCAACGTCAGAAATGGATATGGATTTATAAATCGAAATGACACCAAAGAAGATGTATTTGTACATCAGACTGCCATCAAGAAGAATAACCCACGGAAATATCTGCGCAGTGTAGGAGATGGAGAAACTGTAGAGTTTGATGTGGTTGAAGGAGAGAAGGGTGCAGAAGCTGCCAATGTGACTGGCCCGGATGGAGTTCCTGTGGAAGGGAGTCGTTACGCTGCAGATCGGCGCCGTTACAGACGTGGCTACTATGGAAGGCGCCGTGGCCCTCCCCGGAATTACGCTGGGGAGGAGGAGGAGGAAGGGAGCGGCAGCAGTGAAGGATTTGACCCCCCTGCCACTGATAGGCAGTTCTCTGGGGCCCGGAATCAGCTGCGCCGCCCCCAGTATCGCCCTCAGTACCGGCAGCGGCGGTTCCCGCCTTACCACGTGGGACAGACCTTTGACCGTCGCTCACGGGTCTTACCCCATCCCAACAGAATACAGGCTGGTGAGATTGGAGAGATGAAGGATGGAGTCCCAGAGGGAGCACAACTTCAGGGACCGGTTCATCGAAATCCAACTTACCGCCCAAGGTACCGTAGCAGGGGACCTCCTCGCCCACGACCTGCCCCAGCAGTTGGAGAGGCTGAAGATAAAGAAAATCAGCAAGCCACCAGTGGTCCAAACCAGCCGTCTGTTCGCCGTGGATACCGGCGTCCCTACAATTACCGGCGTCGCCCGCGTCCTCCTAACGCTCCTTCACAAGATGGCAAAGAGGCCAAGGCAGGTGAAGCACCAACTGAGAACCCTGCTCCACCCACCCAGCAGAGCAGTGCTGAGTAA	MSEAGEATTTTTTTLPQAPTEAAAAAPQDPAPKSPVGSGAPQAAAPAPAAHVAGNPGGDAAPAATGTAAAASLATAAGSEDAEKKVLATKVLGTVKWFNVRNGYGFINRNDTKEDVFVHQTAIKKNNPRKYLRSVGDGETVEFDVVEGEKGAEAANVTGPDGVPVEGSRYAADRRRYRRGYYGRRRGPPRNYAGEEEEEGSGSSEGFDPPATDRQFSGARNQLRRPQYRPQYRQRRFPPYHVGQTFDRRSRVLPHPNRIQAGEIGEMKDGVPEGAQLQGPVHRNPTYRPRYRSRGPPRPRPAPAVGEAEDKENQQATSGPNQPSVRRGYRRPYNYRRRPRPPNAPSQDGKEAKAGEAPTENPAPPTQQSSAE*	CCT	CCT	AAC	P	P	N
ENST00000650932.1	41	29	2.398986138823537e-5	121.18947368421053	794	UHRF1	43	ATGTGGATCCAGGTTCGGACCATGGACGGGAGGCAGACCCACACGGTGGACTCGCTGTCCAGGCTGACCAAGGTGGAGGAGCTGAGGCGGAAGATCCAGGAGCTGTTCCACGTGGAGCCAGGCCTGCAGAGGCTGTTCTACAGGGGCAAACAGATGGAGGACGGCCATACCCTCTTCGACTACGAGGTCCGCCTGAATGACACCATCCAGCTCCTGGTCCGCCAGAGCCTCGTGCTCCCCCACAGCACCAAGGAGCGGGACTCCGAGCTCTCCGACACCGACTCCGGCTGCTGCCTGGGCCAGAGTGAGTCAGACAAGTCCTCCACCCACGGTGAGGCGGCCGCCGAGACTGACAGCAGGCCAGCCGATGAGGACATGTGGGATGAGACGGAATTGGGGCTGTACAAGGTCAATGAGTACGTCGATGCTCGGGACACGAACATGGGGGCGTGGTTTGAGGCGCAGGTGGTCAGGGTGACGCGGAAGGCCCCCTCCCGGGACGAGCCCTGCAGCTCCACGTCCAGGCCGGCGCTGGAGGAGGACGTCATTTACCACGTGAAATACGACGACTACCCGGAGAACGGCGTGGTCCAGATGAACTCCAGGGACGTCCGAGCGCGCGCCCGCACCATCATCAAGTGGCAGGACCTGGAGGTGGGCCAGGTGGTCATGCTCAACTACAACCCCGACAACCCCAAGGAGCGGGGCTTCTGGTACGACGCGGAGATCTCCAGGAAGCGCGAGACCAGGACGGCGCGGGAACTCTACGCCAACGTGGTGCTGGGGGATGATTCTCTGAACGACTGTCGGATCATCTTCGTGGACGAAGTCTTCAAGATTGAGCGGCCGGGTGAAGGGAGCCCCATGGTTGACAACCCCATGAGACGGAAGAGCGGGCCGTCCTGCAAGCACTGCAAGGACGACGTGAACAGACTCTGCCGGGTCTGCGCCTGCCACCTGTGCGGGGGCCGGCAGGACCCCGACAAGCAGCTCATGTGCGATGAGTGCGACATGGCCTTCCACATCTACTGCCTGGACCCGCCCCTCAGCAGTGTTCCCAGCGAGGACGAGTGGTACTGCCCTGAGTGCCGGAATGATGCCAGCGAGGTGGTACTGGCGGGAGAGCGGCTGAGAGAGAGCAAGAAGAAGGCGAAGATGGCCTCGGCCACATCGTCCTCACAGCGGGACTGGGGCAAGGGCATGGCCTGTGTGGGCCGCACCAAGGAATGTACCATCGTCCCGTCCAACCACTACGGACCCATCCCGGGGATCCCCGTGGGCACCATGTGGCGGTTCCGAGTCCAGGTCAGCGAGTCGGGTGTCCATCGGCCCCACGTGGCTGGCATACACGGCCGGAGCAACGACGGAGCGTACTCCCTAGTCCTGGCGGGGGGCTATGAGGATGATGTGGACCATGGGAATTTTTTCACATACACGGGTAGTGGTGGTCGAGATCTTTCCGGCAACAAGAGGACCGCGGAACAGTCTTGTGATCAGAAACTCACCAACACCAACAGGGCGCTGGCTCTCAACTGCTTTGCTCCCATCAATGACCAAGAAGGGGCCGAGGCCAAGGACTGGCGGTCGGGGAAGCCGGTCAGGGTGGTGCGCAATGTCAAGGGTGGCAAGAATAGCAAGTACGCCCCCGCTGAGGGCAACCGCTACGATGGCATCTACAAGGTTGTGAAATACTGGCCCGAGAAGGGGAAGTCCGGGTTTCTCGTGTGGCGCTACCTTCTGCGGAGGGACGATGATGAGCCTGGCCCTTGGACGAAGGAGGGGAAGGACCGGATCAAGAAGCTGGGGCTGACCATGCAGTATCCAGAAGGCTACCTGGAAGCCCTGGCCAACCGAGAGCGAGAGAAGGAGAACAGCAAGAGGGAGGAGGAGGAGCAGCAGGAGGGGGGCTTCGCGTCCCCCAGGACGGGCAAGGGCAAGTGGAAGCGGAAGTCGGCAGGAGGTGGCCCGAGCAGGGCCGGGTCCCCGCGCCGGACATCCAAGAAAACCAAGGTGGAGCCCTACAGTCTCACGGCCCAGCAGAGCAGCCTCATCAGAGAGGACAAGAGCAACGCCAAGCTGTGGAATGAGGTCCTGGCGTCACTCAAGGACCGGCCGGCGAGCGGCAGCCCGTTCCAGTTGTTCCTGAGTAAAGTGGAGGAGACGTTCCAGTGTATCTGCTGTCAGGAGCTGGTGTTCCGGCCCATCACGACCGTGTGCCAGCACAACGTGTGCAAGGACTGCCTGGACAGATCCTTTCGGGCACAGGTGTTCAGCTGCCCTGCCTGCCGCTACGACCTGGGCCGCAGCTATGCCATGCAGGTGAACCAGCCTCTGCAGACCGTCCTCAACCAGCTCTTCCCCGGCTACGGCAATGGCCGGTGA	MWIQVRTMDGRQTHTVDSLSRLTKVEELRRKIQELFHVEPGLQRLFYRGKQMEDGHTLFDYEVRLNDTIQLLVRQSLVLPHSTKERDSELSDTDSGCCLGQSESDKSSTHGEAAAETDSRPADEDMWDETELGLYKVNEYVDARDTNMGAWFEAQVVRVTRKAPSRDEPCSSTSRPALEEDVIYHVKYDDYPENGVVQMNSRDVRARARTIIKWQDLEVGQVVMLNYNPDNPKERGFWYDAEISRKRETRTARELYANVVLGDDSLNDCRIIFVDEVFKIERPGEGSPMVDNPMRRKSGPSCKHCKDDVNRLCRVCACHLCGGRQDPDKQLMCDECDMAFHIYCLDPPLSSVPSEDEWYCPECRNDASEVVLAGERLRESKKKAKMASATSSSQRDWGKGMACVGRTKECTIVPSNHYGPIPGIPVGTMWRFRVQVSESGVHRPHVAGIHGRSNDGAYSLVLAGGYEDDVDHGNFFTYTGSGGRDLSGNKRTAEQSCDQKLTNTNRALALNCFAPINDQEGAEAKDWRSGKPVRVVRNVKGGKNSKYAPAEGNRYDGIYKVVKYWPEKGKSGFLVWRYLLRRDDDEPGPWTKEGKDRIKKLGLTMQYPEGYLEALANREREKENSKREEEEQQEGGFASPRTGKGKWKRKSAGGGPSRAGSPRRTSKKTKVEPYSLTAQQSSLIREDKSNAKLWNEVLASLKDRPASGSPFQLFLSKVEETFQCICCQELVFRPITTVCQHNVCKDCLDRSFRAQVFSCPACRYDLGRSYAMQVNQPLQTVLNQLFPGYGNGR*	CCA	GGC	CTG	P	G	L
ENST00000348513.12	66	54	4.467077637809345e-5	120.91304347826086	412	SMARCE1	44	ATGTCAAAAAGACCATCTTATGCCCCACCTCCCACCCCAGCTCCTGCAACACAAATGCCCAGCACACCAGGGTTTGTGGGATACAATCCATACAGTCATCTCGCCTACAACAACTACAGGCTGGGAGGGAACCCGGGCACCAACAGCCGGGTCACGGCATCCTCTGGTATCACGATTCCAAAACCCCCAAAGCCACCAGATAAGCCGCTGATGCCCTACATGAGGTACAGCAGAAAGGTCTGGGACCAAGTAAAGGCTTCCAACCCTGACCTAAAGTTGTGGGAGATTGGCAAGATTATTGGTGGCATGTGGCGAGATCTCACTGATGAAGAAAAACAAGAATATTTAAACGAATACGAAGCAGAAAAGATAGAGTACAATGAATCTATGAAGGCCTATCATAATTCCCCCGCGTACCTTGCTTACATAAATGCAAAAAGTCGTGCAGAAGCTGCTTTAGAGGAAGAAAGTCGACAGAGACAATCTCGCATGGAGAAAGGAGAACCGTACATGAGCATTCAGCCTGCTGAAGATCCAGATGATTATGATGATGGCTTTTCAATGAAGCATACAGCCACCGCCCGTTTCCAGAGAAACCACCGCCTCATCAGTGAAATTCTTAGTGAGAGTGTGGTGCCAGACGTTCGGTCAGTTGTCACAACAGCTAGAATGCAGGTCCTCAAACGGCAGGTCCAGTCCTTAATGGTTCATCAGCGAAAACTAGAAGCTGAACTTCTTCAAATAGAGGAACGACACCAGGAGAAGAAGAGGAAATTCCTGGAAAGCACAGATTCATTTAACAATGAACTTAAAAGGTTGTGCGGTCTGAAAGTAGAAGTGGATATGGAGAAAATTGCAGCTGAGATTGCACAGGCAGAGGAACAGGCCCGCAAAAGGCAGGAGGAAAGGGAGAAGGAGGCCGCAGAGCAAGCTGAGCGCAGTCAGAGCAGCATCGTTCCTGAGGAAGAACAAGCAGCTAACAAAGGCGAGGAGAAGAAAGACGACGAGAACATTCCGATGGAGACAGAGGAGACACACCTTGAAGAAACAACAGAGAGCCAACAGAATGGTGAAGAAGGCACGTCTACTCCTGAGGACAAGGAGAGTGGGCAGGAGGGGGTCGACAGTATGGCAGAGGAAGGAACCAGTGATAGTAACACTGGCTCGGAGAGCAACAGTGCAACAGTGGAGGAGCCACCAACAGATCCCATACCAGAAGATGAGAAAAAAGAATAA	MSKRPSYAPPPTPAPATQMPSTPGFVGYNPYSHLAYNNYRLGGNPGTNSRVTASSGITIPKPPKPPDKPLMPYMRYSRKVWDQVKASNPDLKLWEIGKIIGGMWRDLTDEEKQEYLNEYEAEKIEYNESMKAYHNSPAYLAYINAKSRAEAALEEESRQRQSRMEKGEPYMSIQPAEDPDDYDDGFSMKHTATARFQRNHRLISEILSESVVPDVRSVVTTARMQVLKRQVQSLMVHQRKLEAELLQIEERHQEKKRKFLESTDSFNNELKRLCGLKVEVDMEKIAAEIAQAEEQARKRQEEREKEAAEQAERSQSSIVPEEEQAANKGEEKKDDENIPMETEETHLEETTESQQNGEEGTSTPEDKESGQEGVDSMAEEGTSDSNTGSESNSATVEEPPTDPIPEDEKKE*	CCA	CCA	GAT	P	P	D
ENST00000313511.8	396	67	5.542485217281966e-5	120.7588932806324	456	TUFM	45	ATGACCACAATGGCGGCCGCCACCCTGCTGCGCGCGACGCCCCACTTCAGCGGTCTCGCCGCCGGCCGGACCTTCCTGCTGCAGGGTCTGTTGCGGCTGCTGAAAGCCCCGGCATTGCCTCTCTTGTGCCGCGGCCTGGCCGTGGAGGCCAAGAAGACTTACGTGCGCGACAAGCCACATGTGAATGTGGGTACCATCGGCCATGTGGACCACGGGAAGACCACGCTGACTGCAGCCATCACGAAGATTCTAGCTGAGGGAGGTGGGGCTAAGTTCAAGAAGTACGAGGAGATTGACAATGCCCCGGAGGAGCGAGCTCGGGGTATCACCATCAATGCGGCTCATGTGGAGTATAGCACTGCCGCCCGCCACTACGCCCACACAGACTGCCCGGGTCATGCAGATTATGTTAAGAATATGATCACAGGCACTGCACCCCTCGACGGCTGCATCCTGGTGGTAGCAGCCAATGACGGCCCCATGCCCCAGACCCGAGAGCACTTATTACTGGCCAGACAGATTGGGGTGGAGCATGTGGTGGTGTATGTGAACAAGGCTGACGCTGTCCAGGACTCTGAGATGGTGGAACTGGTGGAACTGGAGATCCGGGAGCTGCTCACCGAGTTTGGCTATAAAGGGGAGGAGACCCCAGTCATCGTAGGCTCTGCTCTCTGTGCCCTTGAGGGTCGGGACCCTGAGTTAGGCCTGAAGTCTGTGCAGAAGCTACTGGATGCTGTGGACACTTACATCCCAGTGCCCGCCCGGGACCTGGAGAAGCCTTTCCTGCTGCCTGTGGAGGCGGTGTACTCCGTCCCTGGCCGTGGCACCGTGGTGACAGGTACACTAGAGCGTGGCATTTTAAAGAAGGGAGACGAGTGTGAGCTCCTAGGACATAGCAAGAACATCCGCACTGTGGTGACAGGCATTGAGATGTTCCACAAGAGCCTGGAGAGGGCCGAGGCCGGAGATAACCTCGGGGCCCTGGTCCGAGGCTTGAAGCGGGAGGACTTGCGGCGGGGCCTGGTCATGGTCAAGCCAGGTTCCATCAAGCCCCACCAGAAGGTGGAGGCCCAGGTTTACATCCTCAGCAAGGAGGAAGGTGGCCGCCACAAGCCCTTTGTGTCCCACTTCATGCCTGTCATGTTCTCCCTGACTTGGGACATGGCCTGTCGGATTATCCTGCCCCCAGAGAAGGAGCTTGCCATGCCCGGGGAGGACCTGAAGTTCAACCTAATCTTGCGGCAGCCAATGATCTTAGAGAAAGGCCAGCGTTTCACCCTGCGAGATGGCAACCGGACTATTGGCACCGGTCTAGTCACCAACACGCTGGCCATGACTGAGGAGGAGAAGAATATCAAATGGGGTTGA	MTTMAAATLLRATPHFSGLAAGRTFLLQGLLRLLKAPALPLLCRGLAVEAKKTYVRDKPHVNVGTIGHVDHGKTTLTAAITKILAEGGGAKFKKYEEIDNAPEERARGITINAAHVEYSTAARHYAHTDCPGHADYVKNMITGTAPLDGCILVVAANDGPMPQTREHLLLARQIGVEHVVVYVNKADAVQDSEMVELVELEIRELLTEFGYKGEETPVIVGSALCALEGRDPELGLKSVQKLLDAVDTYIPVPARDLEKPFLLPVEAVYSVPGRGTVVTGTLERGILKKGDECELLGHSKNIRTVVTGIEMFHKSLERAEAGDNLGALVRGLKREDLRRGLVMVKPGSIKPHQKVEAQVYILSKEEGGRHKPFVSHFMPVMFSLTWDMACRIILPPEKELAMPGEDLKFNLILRQPMILEKGQRFTLRDGNRTIGTGLVTNTLAMTEEEKNIKWG*	CCC	CCA	GAG	P	P	E
ENST00000520429.6	17	72	5.956103517079127e-5	118.88372093023256	284	CCNC	46	ATGGCAGGGAACTTTTGGCAGAGCTCCCACTATTTGCAATGGATTTTGGATAAACAAGATCTGTTGAAGGAGCGCCAAAAGGATTTAAAGTTTCTCTCAGAGGAAGAATATTGGAAGTTACAAATATTTTTTACAAATGTTATCCAAGCATTAGGTGAACATCTTAAATTAAGACAACAAGTTATTGCCACTGCTACGGTATATTTCAAGAGATTCTATGCCAGGTATTCTCTGAAAAGTATAGATCCTGTATTAATGGCTCCTACATGTGTGTTTTTGGCATCCAAAGTAGAGGAATTTGGAGTAGTTTCAAATACAAGATTGATTGCTGCTGCTACTTCTGTATTAAAAACTAGATTTTCATATGCCTTTCCAAAGGAATTTCCTTATAGGATGAATCATATATTAGAATGTGAATTCTATCTGTTAGAACTAATGGATTGTTGCTTGATAGTGTATCATCCTTATAGACCTTTGCTCCAGTATGTGCAGGACATGGGCCAAGAAGACATGTTGCTTCCCCTTGCATGGAGGATAGTGAATGATACCTACAGAACGGATCTTTGCCTACTGTATCCTCCTTTCATGATAGCTTTAGCTTGCCTACATGTAGCCTGTGTTGTACAGCAGAAAGATGCCAGGCAATGGTTTGCTGAGCTTTCTGTGGATATGGAAAAGATTTTGGAAATAATCAGGGTTATTTTAAAACTATATGAGCAGTGGAAGAATTTCGATGAGAGAAAAGAGATGGCAACCATTCTTAGTAAGATGCCAAAACCAAAACCACCTCCAAACAGTGAAGGAGAGCAGGGTCCAAATGGAAGTCAGAACTCTAGCTACAGCCAATCTTAA	MAGNFWQSSHYLQWILDKQDLLKERQKDLKFLSEEEYWKLQIFFTNVIQALGEHLKLRQQVIATATVYFKRFYARYSLKSIDPVLMAPTCVFLASKVEEFGVVSNTRLIAAATSVLKTRFSYAFPKEFPYRMNHILECEFYLLELMDCCLIVYHPYRPLLQYVQDMGQEDMLLPLAWRIVNDTYRTDLCLLYPPFMIALACLHVACVVQQKDARQWFAELSVDMEKILEIIRVILKLYEQWKNFDERKEMATILSKMPKPKPPPNSEGEQGPNGSQNSSYSQS*	TTG	GAT	AAA	L	D	K
ENST00000373547.8	105	28	2.316262478864105e-5	117.36986301369862	306	PPP6C	48	ATGGCGCCGCTAGACCTGGACAAGTATGTGGAAATAGCGCGGCTGTGCAAGTACCTGCCAGAGAACGACCTGAAGCGGCTATGTGACTACGTTTGTGACCTCCTCTTAGAAGAGTCAAATGTTCAGCCAGTATCAACACCAGTAACAGTGTGTGGAGATATCCATGGACAGTTTTATGACCTTTGTGAACTGTTCAGAACTGGAGGTCAGGTTCCTGACACAAACTACATATTTATGGGTGATTTTGTAGACAGAGGTTACTATAGTTTGGAGACCTTCACTTACCTTCTTGCATTAAAGGCTAAATGGCCTGATCGTATTACACTTTTGCGAGGAAATCATGAGAGTAGACAGATAACACAGGTCTATGGATTTTATGATGAGTGCCAAACCAAATATGGAAATGCTAATGCCTGGAGATACTGTACCAAAGTTTTTGACATGCTCACAGTAGCAGCTTTAATAGATGAGCAGATTTTGTGTGTCCATGGTGGTTTATCTCCTGATATCAAAACACTGGATCAAATTCGAACCATCGAACGGAATCAGGAAATTCCTCATAAAGGAGCATTTTGTGATCTGGTTTGGTCAGATCCTGAAGATGTGGATACCTGGGCTATCAGTCCCCGAGGAGCAGGTTGGCTTTTTGGAGCAAAGGTCACAAATGAGTTTGTTCATATCAACAACTTAAAACTCATCTGCAGAGCACATCAACTAGTGCACGAAGGCTATAAATTTATGTTTGATGAGAAGCTGGTGACAGTATGGTCTGCTCCTAATTACTGCTATCGTTGTGGAAATATTGCTTCGATCATGGTCTTCAAAGATGTAAATACAAGAGAACCAAAGTTATTCCGGGCAGTTCCAGATTCAGAACGTGTTATTCCTCCCAGAACGACAACGCCATATTTCCTTTGA	MAPLDLDKYVEIARLCKYLPENDLKRLCDYVCDLLLEESNVQPVSTPVTVCGDIHGQFYDLCELFRTGGQVPDTNYIFMGDFVDRGYYSLETFTYLLALKAKWPDRITLLRGNHESRQITQVYGFYDECQTKYGNANAWRYCTKVFDMLTVAALIDEQILCVHGGLSPDIKTLDQIRTIERNQEIPHKGAFCDLVWSDPEDVDTWAISPRGAGWLFGAKVTNEFVHINNLKLICRAHQLVHEGYKFMFDEKLVTVWSAPNYCYRCGNIASIMVFKDVNTREPKLFRAVPDSERVIPPRTTTPYFL*	CCT	GAT	CGT	P	D	R
ENST00000370950.7	67	62	5.1288669174848035e-5	116.55038759689924	485	SRSF11	49	ATGAGCAACACTACCGTCGTCCCCAGCACTGCAGGTCCGGGCCCCAGCGGCGGGCCCGGTGGCGGAGGTGGTGGTGGCGGCGGAGGCGGCGGCACCGAGGTAATCCAGGTGACTAATGTCTCCCCGAGCGCTAGCTCTGAGCAGATGCGGACTCTCTTCGGTTTCCTAGGCAAGATCGACGAACTGCGCCTCTTCCCGCCGGATGATTCGCCTTTGCCAGTCTCATCTCGTGTCTGCTTTGTTAAGTTCCATGATCCAGACTCAGCAGTTGTGGCACAGCATCTGACAAACACTGTATTCGTTGACAGAGCTTTGATAGTCGTACCATATGCAGAAGGAGTTATTCCTGATGAAGCTAAAGCTTTGTCTCTGTTGGCACCAGCTAATGCAGTGGCAGGTCTTCTGCCTGGTGGTGGACTCCTGCCTACTCCTAACCCACTTACCCAGATTGGCGCTGTTCCACTGGCTGCTTTGGGGGCTCCTACTCTTGATCCTGCCCTTGCTGCACTTGGGCTTCCTGGAGCAAACTTGAACTCTCAGTCTCTTGCTGCAGATCAGTTGCTGAAGCTTATGAGTACTGTTGATCCCAAGTTGAATCATGTAGCTGCTGGTCTCGTTTCACCAAGTCTGAAATCGGATACCTCTAGTAAAGAAATAGAGGAAGCTATGAAAAGAGTACGAGAAGCACAGTCCCTAATTTCTGCTGCTATAGAACCAGATAAGAAAGAAGAAAAAAGAAGGCATTCAAGATCAAGATCACGTTCTAGGAGGAGGAGGACTCCCTCATCTTCTAGACACAGGCGGTCAAGAAGCAGATCGAGACGGCGGTCACATTCTAAGTCTAGGAGTCGGCGACGATCCAAAAGCCCAAGGCGGAGAAGATCTCATTCCAGAGAAAGAGGTAGAAGGTCAAGGAGCACATCAAAAACAAGAGACAAAAAGAAAGAAGACAAAGAAAAGAAACGTTCTAAAACACCACCAAAAAGTTACAGCACAGCCAGACGTTCTAGAAGTGCAAGCAGAGAGAGACGACGACGAAGAAGCAGGAGTGGCACAAGATCTCCTAAAAAGCCTCGGTCTCCTAAAAGAAAATTGTCCCGCTCACCATCCCCTAGGAGACATAAAAAGGAGAAGAAGAAAGATAAAGACAAAGAAAGAAGTAGGGATGAAAGAGAACGATCAACAAGCAAGAAGAAGAAGAGTAAAGATAAGGAAAAGGACCGGGAAAGAAAATCAGAGAGTGATAAAGATGTAAAACAGGTTACACGGGATTATGATGAAGAGGAACAGGGGTATGACAGTGAGAAAGAGAAAAAAGAAGAGAAGAAACCAATAGAAACAGGTTCCCCTAAAACAAAGGAATGTTCTGTGGAAAAGGGAACTGGTGATTCACTAAGAGAATCCAAAGTGAATGGGGATGATCATCATGAAGAAGACATGGATATGAGTGACTGA	MSNTTVVPSTAGPGPSGGPGGGGGGGGGGGGTEVIQVTNVSPSASSEQMRTLFGFLGKIDELRLFPPDDSPLPVSSRVCFVKFHDPDSAVVAQHLTNTVFVDRALIVVPYAEGVIPDEAKALSLLAPANAVAGLLPGGGLLPTPNPLTQIGAVPLAALGAPTLDPALAALGLPGANLNSQSLAADQLLKLMSTVDPKLNHVAAGLVSPSLKSDTSSKEIEEAMKRVREAQSLISAAIEPDKKEEKRRHSRSRSRSRRRRTPSSSRHRRSRSRSRRRSHSKSRSRRRSKSPRRRRSHSRERGRRSRSTSKTRDKKKEDKEKKRSKTPPKSYSTARRSRSASRERRRRRSRSGTRSPKKPRSPKRKLSRSPSPRRHKKEKKKDKDKERSRDERERSTSKKKKSKDKEKDRERKSESDKDVKQVTRDYDEEEQGYDSEKEKKEEKKPIETGSPKTKECSVEKGTGDSLRESKVNGDDHHEEDMDMSD*	CCG	CCG	GAT	P	P	D
ENST00000352957.8	136	26	2.1508151589452404e-5	115.97368421052632	339	MRPL39	50	ATGGAGGCGCTGGCCATGGGTTCCCGGGCGCTGCGGCTCTGGCTGGTCGCACCCGGTGGCGGGATCAAATGGAGATTTATAGCAACATCGTCAGCTTCTCAGCTGTCACCGACAGAATTGACAGAAATGCGGAATGATCTCTTTAATAAAGAGAAAGCCAGGCAGTTATCATTAACTCCCCGAACTGAGAAGATAGAAGTTAAGCATGTTGGGAAAACTGACCCCGGTACTGTCTTCGTGATGAATAAAAACATTTCAACTCCCTACAGTTGTGCCATGCATTTAAGCGAGTGGTATTGCAGGAAGTCCATTCTGGCTCTGGTGGATGGACAGCCTTGGGACATGTATAAGCCTTTAACAAAGTCCTGTGAAATTAAATTTCTTACTTTCAAAGATTGTGATCCAGGAGAAGTGAATAAGGCATATTGGCGTTCCTGTGCTATGATGATGGGCTGTGTGATAGAGAGGGCATTCAAAGATGAATATATGGTCAATTTGGTCAGAGCTCCAGAAGTTCCTGTAATTTCTGGTGCCTTCTGTTATGACGTAGTTTTGGATAGCAAACTTGATGAGTGGATGCCAACAAAAGAGAACTTACGTTCCTTCACAAAAGATGCTCATGCTTTAATTTATAAAGATCTTCCATTTGAAACTCTGGAAGTTGAAGCAAAAGTGGCATTGGAAATATTTCAACACAGCAAGTACAAAGTAGATTTCATAGAAGAGAAGGCATCTCAGAACCCTGAGAGAATAGTCAAGCTACACAGAATAGGTGACTTCATTGATGTGAGTGAGGGCCCTCTTATTCCAAGAACAAGTATTTGTTTCCAGTATGAAGTATCAGCAGTTCACAATCTTCAACCCACCCAGCCAAGTCTCATACGAAGATTCCAGGGCGTGTCTTTACCTGTTCACTTAAGAGCACATTTTACAATATGGGATAAGCTATTGGAAAGATCTCGGAAAATGGTAACTGAAGATCAAAGTAAAGCAACAGAGGAATGTACATCTACCTAA	MEALAMGSRALRLWLVAPGGGIKWRFIATSSASQLSPTELTEMRNDLFNKEKARQLSLTPRTEKIEVKHVGKTDPGTVFVMNKNISTPYSCAMHLSEWYCRKSILALVDGQPWDMYKPLTKSCEIKFLTFKDCDPGEVNKAYWRSCAMMMGCVIERAFKDEYMVNLVRAPEVPVISGAFCYDVVLDSKLDEWMPTKENLRSFTKDAHALIYKDLPFETLEVEAKVALEIFQHSKYKVDFIEEKASQNPERIVKLHRIGDFIDVSEGPLIPRTSICFQYEVSAVHNLQPTQPSLIRRFQGVSLPVHLRAHFTIWDKLLERSRKMVTEDQSKATEECTST*	CCA	GGA	GAA	P	G	E
ENST00000261401.7	256	24	1.985367839026376e-5	114	475	CORO1C	51	ATGAGGCGAGTGGTACGACAGAGCAAGTTTCGGCATGTATTTGGGCAAGCGGTGAAAAATGACCAGTGCTATGATGACATCCGGGTTTCTCGTGTGACCTGGGATAGTTCCTTTTGTGCTGTCAATCCCAGATTTGTTGCCATAATCATAGAGGCAAGTGGGGGAGGAGCGTTCCTTGTCCTCCCTCTGCACAAGACTGGTCGAATTGACAAATCTTACCCTACAGTATGTGGCCACACAGGACCAGTGCTGGACATAGACTGGTGCCCACATAACGATCAGGTCATTGCCAGCGGTTCAGAGGACTGCACGGTCATGGTATGGCAGATCCCAGAAAATGGACTCACCCTTTCCCTGACTGAACCTGTGGTGATTTTGGAAGGCCACTCAAAGAGAGTCGGCATCGTGGCTTGGCATCCAACGGCCCGCAATGTGCTTCTTAGTGCAGGCTGTGATAATGCCATTATCATCTGGAATGTGGGAACAGGGGAAGCCCTTATAAACTTGGACGATATGCATTCAGACATGATTTACAATGTGAGCTGGAACCGGAATGGCAGTCTGATCTGCACAGCTTCCAAAGACAAGAAAGTGAGAGTCATTGATCCCAGGAAACAAGAGATTGTTGCTGAGAAGGAGAAAGCACATGAAGGAGCAAGACCCATGAGAGCCATCTTCCTGGCCGATGGCAATGTCTTCACCACTGGGTTCAGCCGCATGAGCGAGCGGCAGCTGGCTCTCTGGAATCCGAAAAATATGCAGGAACCAATTGCTCTTCATGAGATGGACACTAGCAATGGGGTGTTGCTGCCTTTCTATGACCCTGACACCAGCATCATTTACTTATGTGGAAAGGGTGACAGCAGTATTCGCTATTTTGAGATCACGGATGAATCCCCGTACGTCCACTACCTCAACACATTCAGCAGCAAGGAGCCTCAGAGAGGGATGGGTTACATGCCCAAGAGGGGACTTGATGTTAACAAATGTGAGATTGCCAGATTCTTCAAACTTCATGAGAGAAAGTGTGAACCTATTATTATGACTGTTCCCAGGAAGTCTGACCTTTTCCAAGATGACCTGTATCCTGACACAGCGGGGCCAGAGGCCGCGCTGGAGGCAGAAGAGTGGTTCGAAGGCAAGAATGCAGACCCAATCCTCATCTCCTTGAAGCACGGGTACATTCCAGGCAAAAACAGGGATCTCAAGGTGGTCAAGAAGAACATTCTGGATAGCAAGCCCACTGCAAACAAGAAGTGCGACCTGATCAGCATCCCCAAGAAAACCACAGACACGGCCAGTGTGCAAAATGAAGCCAAGTTGGATGAGATTTTAAAAGAGATCAAATCTATAAAAGACACAATCTGCAATCAAGATGAGCGTATTTCCAAGTTAGAACAGCAGATGGCAAAGATAGCAGCCTGA	MRRVVRQSKFRHVFGQAVKNDQCYDDIRVSRVTWDSSFCAVNPRFVAIIIEASGGGAFLVLPLHKTGRIDKSYPTVCGHTGPVLDIDWCPHNDQVIASGSEDCTVMVWQIPENGLTLSLTEPVVILEGHSKRVGIVAWHPTARNVLLSAGCDNAIIIWNVGTGEALINLDDMHSDMIYNVSWNRNGSLICTASKDKKVRVIDPRKQEIVAEKEKAHEGARPMRAIFLADGNVFTTGFSRMSERQLALWNPKNMQEPIALHEMDTSNGVLLPFYDPDTSIIYLCGKGDSSIRYFEITDESPYVHYLNTFSSKEPQRGMGYMPKRGLDVNKCEIARFFKLHERKCEPIIMTVPRKSDLFQDDLYPDTAGPEAALEAEEWFEGKNADPILISLKHGYIPGKNRDLKVVKKNILDSKPTANKKCDLISIPKKTTDTASVQNEAKLDEILKEIKSIKDTICNQDERISKLEQQMAKIAA*	GAA	CCA	ATT	E	P	I
ENST00000332211.10	125	78	6.452445476835722e-5	113.34975369458128	295	VDAC2	52	ATGGCGACCCACGGACAGACTTGCGCGCGTCCAATGTGTATTCCTCCATCATATGCTGACCTTGGCAAAGCTGCCAGAGATATTTTCAACAAAGGATTTGGTTTTGGGTTGGTGAAACTGGATGTGAAAACAAAGTCTTGCAGTGGCGTGGAATTTTCAACGTCCGGTTCATCTAATACAGACACTGGTAAAGTTACTGGGACCTTGGAGACCAAATACAAGTGGTGTGAGTATGGTCTGACTTTCACAGAAAAGTGGAACACTGATAACACTCTGGGAACAGAAATCGCAATTGAAGACCAGATTTGTCAAGGTTTGAAACTGACATTTGATACTACCTTCTCACCAAACACAGGAAAGAAAAGTGGTAAAATCAAGTCTTCTTACAAGAGGGAGTGTATAAACCTTGGTTGTGATGTTGACTTTGATTTTGCTGGACCTGCAATCCATGGTTCAGCTGTCTTTGGTTATGAGGGCTGGCTTGCTGGCTACCAGATGACCTTTGACAGTGCCAAATCAAAGCTGACAAGGAATAACTTTGCAGTGGGCTACAGGACTGGGGACTTCCAGCTACACACTAATGTCAATGATGGGACAGAATTTGGAGGATCAATTTATCAGAAAGTTTGTGAAGATCTTGACACTTCAGTAAACCTTGCTTGGACATCAGGTACCAACTGCACTCGTTTTGGCATTGCAGCTAAATATCAGTTGGATCCCACTGCTTCCATTTCTGCAAAAGTCAACAACTCTAGCTTAATTGGAGTAGGCTATACTCAGACTCTGAGGCCTGGTGTGAAGCTTACACTCTCTGCTCTGGTAGATGGGAAGAGCATTAATGCTGGAGGCCACAAGGTTGGGCTCGCCCTGGAGTTGGAGGCTTAA	MATHGQTCARPMCIPPSYADLGKAARDIFNKGFGFGLVKLDVKTKSCSGVEFSTSGSSNTDTGKVTGTLETKYKWCEYGLTFTEKWNTDNTLGTEIAIEDQICQGLKLTFDTTFSPNTGKKSGKIKSSYKRECINLGCDVDFDFAGPAIHGSAVFGYEGWLAGYQMTFDSAKSKLTRNNFAVGYRTGDFQLHTNVNDGTEFGGSIYQKVCEDLDTSVNLAWTSGTNCTRFGIAAKYQLDPTASISAKVNNSSLIGVGYTQTLRPGVKLTLSALVDGKSINAGGHKVGLALELEA*	AAA	ATC	AAG	K	I	K
ENST00000375499.7	50	72	5.956103517079127e-5	112.4	281	SDHB	53	ATGGCGGCGGTGGTCGCCCTCTCCTTGAGGCGCCGGTTGCCGGCCACAACCCTTGGCGGAGCCTGCCTGCAGGCCTCCCGAGGAGCCCAGACAGCTGCAGCCACAGCTCCCCGTATCAAGAAATTTGCCATCTATCGATGGGACCCAGACAAGGCTGGAGACAAACCTCATATGCAGACTTATGAAGTTGACCTTAATAAATGTGGCCCCATGGTATTGGATGCTTTAATCAAGATTAAGAATGAAGTTGACTCTACTTTGACCTTCCGAAGATCATGCAGAGAAGGCATCTGTGGCTCTTGTGCAATGAACATCAATGGAGGCAACACTCTAGCTTGCACCCGAAGGATTGACACCAACCTCAATAAGGTCTCAAAAATCTACCCTCTTCCACACATGTATGTGATAAAGGATCTTGTTCCCGATTTGAGCAACTTCTATGCACAGTACAAATCCATTGAGCCTTATTTGAAGAAGAAGGATGAATCTCAGGAAGGCAAGCAGCAGTATCTGCAGTCCATAGAAGAGCGTGAGAAACTGGACGGGCTCTACGAGTGCATTCTCTGTGCCTGCTGTAGCACCAGCTGCCCCAGCTACTGGTGGAACGGAGACAAATATCTGGGGCCTGCAGTTCTTATGCAGGCCTATCGCTGGATGATTGACTCCAGAGATGACTTCACAGAGGAGCGCCTGGCCAAGCTGCAGGACCCATTCTCTCTATACCGCTGCCACACCATCATGAACTGCACAAGGACCTGTCCTAAGGGTCTGAATCCAGGGAAAGCTATTGCAGAGATCAAGAAAATGATGGCAACCTATAAGGAGAAGAAAGCTTCAGTTTAA	MAAVVALSLRRRLPATTLGGACLQASRGAQTAAATAPRIKKFAIYRWDPDKAGDKPHMQTYEVDLNKCGPMVLDALIKIKNEVDSTLTFRRSCREGICGSCAMNINGGNTLACTRRIDTNLNKVSKIYPLPHMYVIKDLVPDLSNFYAQYKSIEPYLKKKDESQEGKQQYLQSIEEREKLDGLYECILCACCSTSCPSYWWNGDKYLGPAVLMQAYRWMIDSRDDFTEERLAKLQDPFSLYRCHTIMNCTRTCPKGLNPGKAIAEIKKMMATYKEKKASV*	CCA	GAC	AAG	P	D	K
ENST00000409735.9	63	22	1.819920519107511e-5	109.11111111111111	491	PLD3	57	ATGAAGCCTAAACTGATGTACCAGGAGCTGAAGGTGCCTGCAGAGGAGCCCGCCAATGAGCTGCCCATGAATGAGATTGAGGCGTGGAAGGCTGCGGAAAAGAAAGCCCGCTGGGTCCTGCTGGTCCTCATTCTGGCGGTTGTGGGCTTCGGAGCCCTGATGACTCAGCTGTTTCTATGGGAATACGGCGACTTGCATCTCTTTGGGCCCAACCAGCGCCCAGCCCCCTGCTATGACCCTTGCGAAGCAGTGCTGGTGGAAAGCATTCCTGAGGGCCTGGACTTCCCCAATGCCTCCACGGGGAACCCTTCCACCAGCCAGGCCTGGCTGGGCCTGCTCGCCGGTGCGCACAGCAGCCTGGACATCGCCTCCTTCTACTGGACCCTCACCAACAATGACACCCACACGCAGGAGCCCTCTGCCCAGCAGGGTGAGGAGGTCCTCCGGCAGCTGCAGACCCTGGCACCAAAGGGCGTGAACGTCCGCATCGCTGTGAGCAAGCCCAGCGGGCCCCAGCCACAGGCGGACCTGCAGGCTCTGCTGCAGAGCGGTGCCCAGGTCCGCATGGTGGACATGCAGAAGCTGACCCATGGCGTCCTGCATACCAAGTTCTGGGTGGTGGACCAGACCCACTTCTACCTGGGCAGTGCCAACATGGACTGGCGTTCACTGACCCAGGTCAAGGAGCTGGGCGTGGTCATGTACAACTGCAGCTGCCTGGCTCGAGACCTGACCAAGATCTTTGAGGCCTACTGGTTCCTGGGCCAGGCAGGCAGCTCCATCCCATCAACTTGGCCCCGGTTCTATGACACCCGCTACAACCAAGAGACACCAATGGAGATCTGCCTCAATGGAACCCCTGCTCTGGCCTACCTGGCGAGTGCGCCCCCACCCCTGTGTCCAAGTGGCCGCACTCCAGACCTGAAGGCTCTACTCAACGTGGTGGACAATGCCCGGAGTTTCATCTACGTCGCTGTCATGAACTACCTGCCCACTCTGGAGTTCTCCCACCCTCACAGGTTCTGGCCTGCCATTGACGATGGGCTGCGGCGGGCCACCTACGAGCGTGGCGTCAAGGTGCGCCTGCTCATCAGCTGCTGGGGACACTCGGAGCCATCCATGCGGGCCTTCCTGCTCTCTCTGGCTGCCCTGCGTGACAACCATACCCACTCTGACATCCAGGTGAAACTCTTTGTGGTCCCCGCGGATGAGGCCCAGGCTCGAATCCCATATGCCCGTGTCAACCACAACAAGTACATGGTGACTGAACGCGCCACCTACATCGGAACCTCCAACTGGTCTGGCAACTACTTCACGGAGACGGCGGGCACCTCGCTGCTGGTGACGCAGAATGGGAGGGGCGGCCTGCGGAGCCAGCTGGAGGCCATTTTCCTGAGGGACTGGGACTCCCCTTACAGCCATGACCTTGACACCTCAGCTGACAGCGTGGGCAACGCCTGCCGCCTGCTCTGA	MKPKLMYQELKVPAEEPANELPMNEIEAWKAAEKKARWVLLVLILAVVGFGALMTQLFLWEYGDLHLFGPNQRPAPCYDPCEAVLVESIPEGLDFPNASTGNPSTSQAWLGLLAGAHSSLDIASFYWTLTNNDTHTQEPSAQQGEEVLRQLQTLAPKGVNVRIAVSKPSGPQPQADLQALLQSGAQVRMVDMQKLTHGVLHTKFWVVDQTHFYLGSANMDWRSLTQVKELGVVMYNCSCLARDLTKIFEAYWFLGQAGSSIPSTWPRFYDTRYNQETPMEICLNGTPALAYLASAPPPLCPSGRTPDLKALLNVVDNARSFIYVAVMNYLPTLEFSHPHRFWPAIDDGLRRATYERGVKVRLLISCWGHSEPSMRAFLLSLAALRDNHTHSDIQVKLFVVPADEAQARIPYARVNHNKYMVTERATYIGTSNWSGNYFTETAGTSLLVTQNGRGGLRSQLEAIFLRDWDSPYSHDLDTSADSVGNACRLL*	TAC	GGC	GAC	Y	G	D
ENST00000368865.9	264	100	8.272365995943232e-5	106.8181818181818	329	BUB3	59	ATGACCGGTTCTAACGAGTTCAAGCTGAACCAGCCACCCGAGGATGGCATCTCCTCCGTGAAGTTCAGCCCCAACACCTCCCAGTTCCTGCTTGTCTCCTCCTGGGACACGTCCGTGCGTCTCTACGATGTGCCGGCCAACTCCATGCGGCTCAAGTACCAGCACACCGGCGCCGTCCTGGACTGCGCCTTCTACGATCCAACGCATGCCTGGAGTGGAGGACTAGATCATCAATTGAAAATGCATGATTTGAACACTGATCAAGAAAATCTTGTTGGGACCCATGATGCCCCTATCAGATGTGTTGAATACTGTCCAGAAGTGAATGTGATGGTCACTGGAAGTTGGGATCAGACAGTTAAACTGTGGGATCCCAGAACTCCTTGTAATGCTGGGACCTTCTCTCAGCCTGAAAAGGTATATACCCTCTCAGTGTCTGGAGACCGGCTGATTGTGGGAACAGCAGGCCGCAGAGTGTTGGTGTGGGACTTACGGAACATGGGTTACGTGCAGCAGCGCAGGGAGTCCAGCCTGAAATACCAGACTCGCTGCATACGAGCGTTTCCAAACAAGCAGGGTTATGTATTAAGCTCTATTGAAGGCCGAGTGGCAGTTGAGTATTTGGACCCAAGCCCTGAGGTACAGAAGAAGAAGTATGCCTTCAAATGTCACAGACTAAAAGAAAATAATATTGAGCAGATTTACCCAGTCAATGCCATTTCTTTTCACAATATCCACAATACATTTGCCACAGGTGGTTCTGATGGCTTTGTAAATATTTGGGATCCATTTAACAAAAAGCGACTGTGCCAATTCCATCGGTACCCCACGAGCATCGCATCACTTGCCTTCAGTAATGATGGGACTACGCTTGCAATAGCGTCATCATATATGTATGAAATGGATGACACAGAACATCCTGAAGATGGTATCTTCATTCGCCAAGTGACAGATGCAGAAACAAAACCCAAGTCACCATGTACTTGA	MTGSNEFKLNQPPEDGISSVKFSPNTSQFLLVSSWDTSVRLYDVPANSMRLKYQHTGAVLDCAFYDPTHAWSGGLDHQLKMHDLNTDQENLVGTHDAPIRCVEYCPEVNVMVTGSWDQTVKLWDPRTPCNAGTFSQPEKVYTLSVSGDRLIVGTAGRRVLVWDLRNMGYVQQRRESSLKYQTRCIRAFPNKQGYVLSSIEGRVAVEYLDPSPEVQKKKYAFKCHRLKENNIEQIYPVNAISFHNIHNTFATGGSDGFVNIWDPFNKKRLCQFHRYPTSIASLAFSNDGTTLAIASSYMYEMDDTEHPEDGIFIRQVTDAETKPKSPCT*	CCA	TTT	AAC	P	F	N
ENST00000327044.7	80	41	3.391670058336725e-5	106.77083333333331	750	NOC2L	60	ATGGCAGCTGCGGGGAGCCGCAAGAGGCGCCTGGCGGAGCTGACGGTGGACGAGTTCCTAGCTTCGGGCTTTGACTCCGAGTCCGAATCCGAGTCCGAAAATTCTCCACAAGCGGAGACACGGGAAGCACGCGAGGCTGCCCGGAGTCCGGATAAGCCGGGCGGGAGCCCCTCGGCCAGCCGGCGTAAAGGCCGTGCCTCTGAGCACAAAGACCAGCTCTCTCGGCTGAAGGACAGAGACCCCGAGTTCTACAAGTTCCTGCAGGAGAATGACCAGAGCCTGCTAAACTTCAGCGACTCGGACAGCTCTGAGGAGGAAGAGGGGCCGTTCCACTCCCTGCCAGATGTGCTGGAGGAAGCCAGTGAGGAGGAGGATGGAGCGGAGGAAGGAGAAGATGGGGACAGAGTCCCCAGAGGGCTGAAGGGGAAGAAGAATTCTGTTCCTGTGACCGTCGCCATGGTTGAGAGATGGAAGCAGGCAGCAAAGCAACGCCTCACTCCAAAGCTGTTCCATGAAGTGGTACAGGCGTTCCGAGCAGCTGTGGCCACCACCCGAGGGGACCAGGAAAGTGCTGAGGCCAACAAATTCCAGGTCACGGACAGTGCTGCATTCAATGCTCTGGTTACCTTCTGCATCAGAGACCTCATTGGCTGTCTCCAGAAGCTGCTGTTTGGAAAGGTGGCAAAGGATAGCAGCAGGATGCTGCAGCCGTCCAGCAGCCCGCTCTGGGGGAAGCTTCGTGTGGACATCAAGGCTTACCTGGGCTCGGCCATACAGCTGGTGTCCTGTCTGTCGGAGACGACGGTGTTGGCGGCCGTGCTGCGGCACATCAGCGTGCTGGTGCCCTGCTTCCTGACCTTCCCCAAGCAGTGCCGCATGCTGCTCAAGAGAATGGTGATCGTATGGAGCACTGGGGAAGAGTCTCTGCGGGTGCTGGCTTTCCTGGTCCTCAGCAGAGTCTGCCGGCACAAGAAGGACACTTTCCTTGGCCCCGTCCTCAAGCAAATGTACATCACGTATGTGAGGAACTGCAAGTTCACCTCGCCTGGTGCCCTCCCCTTCATCAGTTTCATGCAGTGGACCTTGACGGAGCTGCTGGCCCTGGAGCCGGGTGTGGCCTACCAGCACGCCTTCCTCTACATCCGCCAGCTCGCCATACACCTGCGCAACGCCATGACCACTCGCAAGAAGGAAACATACCAGTCTGTGTACAACTGGCAGTATGTGCACTGCCTCTTCCTGTGGTGCCGGGTCCTGAGCACTGCGGGCCCCAGCGAAGCCCTCCAGCCCTTGGTCTACCCCCTTGCCCAAGTCATCATTGGCTGTATCAAGCTCATCCCCACTGCCCGCTTCTACCCGCTGCGAATGCACTGCATCCGTGCCCTGACGCTGCTCTCGGGGAGCTCGGGGGCCTTCATCCCGGTGCTGCCTTTCATCCTGGAGATGTTCCAGCAGGTCGACTTCAACAGGAAGCCAGGGCGCATGAGCTCCAAGCCCATCAACTTCTCCGTGATCCTGAAGCTGTCCAATGTCAACCTGCAGGAGAAGGCGTACCGGGACGGCCTGGTGGAGCAGCTGTACGACCTCACCCTGGAGTACCTGCACAGCCAGGCACACTGCATCGGCTTCCCGGAGCTGGTGCTGCCTGTGGTCCTGCAGCTGAAGTCGTTCCTCCGGGAGTGCAAGGTGGCCAACTACTGCCGGCAGGTGCAGCAGCTGCTTGGGAAGGTTCAGGAGAACTCGGCATACATCTGCAGCCGCCGCCAGAGGGTTTCCTTCGGCGTCTCTGAGCAGCAGGCAGTGGAAGCCTGGGAGAAGCTGACCCGGGAAGAGGGGACACCCCTGACCTTGTACTACAGCCACTGGCGCAAGCTGCGTGACCGGGAGATCCAGCTGGAGATCAGTGGCAAAGAGCGGCTGGAAGACCTGAACTTCCCTGAGATCAAACGAAGGAAGATGGCTGACAGGAAGGATGAGGACAGGAAGCAATTTAAAGACCTCTTTGACCTGAACAGCTCTGAAGAGGACGACACCGAGGGATTCTCGGAGAGAGGGATACTGAGGCCCCTGAGCACTCGGCATGGGGTGGAAGACGATGAAGAGGACGAGGAGGAGGGCGAGGAGGACAGCAGCAACTCGGAGGATGGAGACCCAGACGCAGAGGCGGGGCTGGCCCCTGGGGAGCTGCAGCAGCTGGCCCAGGGGCCGGAGGACGAGCTGGAGGATCTGCAGCTCTCAGAGGACGACTGA	MAAAGSRKRRLAELTVDEFLASGFDSESESESENSPQAETREAREAARSPDKPGGSPSASRRKGRASEHKDQLSRLKDRDPEFYKFLQENDQSLLNFSDSDSSEEEEGPFHSLPDVLEEASEEEDGAEEGEDGDRVPRGLKGKKNSVPVTVAMVERWKQAAKQRLTPKLFHEVVQAFRAAVATTRGDQESAEANKFQVTDSAAFNALVTFCIRDLIGCLQKLLFGKVAKDSSRMLQPSSSPLWGKLRVDIKAYLGSAIQLVSCLSETTVLAAVLRHISVLVPCFLTFPKQCRMLLKRMVIVWSTGEESLRVLAFLVLSRVCRHKKDTFLGPVLKQMYITYVRNCKFTSPGALPFISFMQWTLTELLALEPGVAYQHAFLYIRQLAIHLRNAMTTRKKETYQSVYNWQYVHCLFLWCRVLSTAGPSEALQPLVYPLAQVIIGCIKLIPTARFYPLRMHCIRALTLLSGSSGAFIPVLPFILEMFQQVDFNRKPGRMSSKPINFSVILKLSNVNLQEKAYRDGLVEQLYDLTLEYLHSQAHCIGFPELVLPVVLQLKSFLRECKVANYCRQVQQLLGKVQENSAYICSRRQRVSFGVSEQQAVEAWEKLTREEGTPLTLYYSHWRKLRDREIQLEISGKERLEDLNFPEIKRRKMADRKDEDRKQFKDLFDLNSSEEDDTEGFSERGILRPLSTRHGVEDDEEDEEEGEEDSSNSEDGDPDAEAGLAPGELQQLAQGPEDELEDLQLSEDD*	AGA	GAC	CCC	R	D	P
ENST00000395878.8	197	26	2.15081515894524e-5	106.05263157894736	310	UBFD1	61	ATGGCGGCGGCCGGGGCCCCGGATGGCATGGAGGAACCTGGCATGGACACGGAGGCCGAGACTGTGGCTACTGAGGCTCCCGCGCGGCCCGTCAACTGCCTGGAGGCTGAAGCCGCGGCGGGGGCGGCGGCCGAGGACTCCGGCGCCGCACGAGGCAGCCTGCAGCCGGCCCCGGCCCAGCCCCCTGGGGACCCCGCAGCCCAGGCCTCGGTCAGCAACGGCGAAGACGCGGGCGGCGGCGCGGGCAGGGAGCTGGTGGACTTGAAGATCATCTGGAATAAGACCAAGCATGACGTGAAGTTCCCCCTGGACAGCACAGGCTCCGAGCTGAAACAGAAGATCCACTCGATTACAGGTCTCCCGCCTGCCATGCAGAAAGTCATGTATAAGGGACTCGTCCCCGAGGATAAAACATTGAGAGAAATAAAAGTGACCAGTGGGGCCAAGATCATGGTGGTTGGCTCCACCATCAATGATGTTTTAGCAGTAAACACACCCAAAGATGCTGCGCAGCAGGATGCAAAGGCCGAAGAGAACAAGAAGGAGCCTCTCTGCAGGCAGAAACAACACAGGAAAGTGTTGGATAAAGGAAAACCTGAAGATGTGATGCCATCTGTTAAGGGGGCCCAGGAGCGCCTGCCAACGGTACCGCTGTCCGGCATGTACAATAAATCTGGAGGAAAAGTGAGACTCACCTTTAAACTAGAACAAGACCAGCTGTGGATTGGCACTAAAGAGCGGACTGAGAAATTGCCCATGGGCTCCATAAAAAATGTGGTCAGTGAACCTATCGAAGGACATGAAGACTACCACATGATGGCGTTTCAGTTGGGCCCCACGGAAGCCTCTTACTACTGGGTGTACTGGGTTCCAACTCAATATGTGGATGCAATCAAAGACACTGTGCTGGGGAAATGGCAGTATTTTTGA	MAAAGAPDGMEEPGMDTEAETVATEAPARPVNCLEAEAAAGAAAEDSGAARGSLQPAPAQPPGDPAAQASVSNGEDAGGGAGRELVDLKIIWNKTKHDVKFPLDSTGSELKQKIHSITGLPPAMQKVMYKGLVPEDKTLREIKVTSGAKIMVVGSTINDVLAVNTPKDAAQQDAKAEENKKEPLCRQKQHRKVLDKGKPEDVMPSVKGAQERLPTVPLSGMYNKSGGKVRLTFKLEQDQLWIGTKERTEKLPMGSIKNVVSEPIEGHEDYHMMAFQLGPTEASYYWVYWVPTQYVDAIKDTVLGKWQYF*	AAA	GGA	AAA	K	G	K
ENST00000367630.9	147	26	2.15081515894524e-5	105.36842105263158	308	VTA1	63	ATGGCCGCGCTTGCACCGCTGCCCCCGCTCCCCGCACAGTTCAAGAGCATACAGCATCATCTGAGGACGGCTCAGGAGCATGACAAGCGAGACCCTGTGGTGGCTTATTACTGTCGTTTATACGCAATGCAGACTGGAATGAAGATCGATAGTAAAACTCCTGAATGTCGCAAATTTTTATCAAAGTTAATGGATCAGTTAGAAGCTCTAAAGAAGCAGTTGGGTGATAATGAAGCTATTACTCAAGAAATAGTGGGCTGTGCCCATTTGGAGAATTATGCTTTGAAAATGTTTTTGTATGCAGACAATGAAGATCGTGCTGGACGATTTCACAAAAACATGATCAAGTCCTTCTATACTGCAAGTCTTTTGATAGATGTCATAACAGTATTTGGAGAACTCACTGATGAAAATGTGAAACACAGGAAGTATGCCAGATGGAAGGCAACATACATCCATAATTGTTTAAAGAATGGGGAGACTCCTCAAGCAGGCCCTGTTGGAATTGAAGAAGATAATGATATTGAAGAAAATGAAGATGCTGGAGCAGCCTCTCTGCCCACTCAGCCAACTCAGCCATCATCATCTTCAACTTATGACCCAAGCAACATGCCATCAGGCAACTATACTGGAATACAGATTCCTCCGGGTGCACACGCTCCAGCTAATACACCAGCAGAAGTGCCTCACAGCACAGGTGTAGCAAGTAATACTATCCAACCTACTCCACAGACTATACCTGCCATTGATCCCGCACTTTTCAATACAATTTCCCAGGGGGATGTTCGTCTAACCCCAGAAGACTTTGCTAGAGCTCAGAAGTACTGCAAATATGCTGGCAGTGCTTTGCAGTATGAAGATGTAAGCACTGCTGTCCAGAATCTACAAAAGGCTCTCAAGTTACTGACGACAGGCAGAGAATGA	MAALAPLPPLPAQFKSIQHHLRTAQEHDKRDPVVAYYCRLYAMQTGMKIDSKTPECRKFLSKLMDQLEALKKQLGDNEAITQEIVGCAHLENYALKMFLYADNEDRAGRFHKNMIKSFYTASLLIDVITVFGELTDENVKHRKYARWKATYIHNCLKNGETPQAGPVGIEEDNDIEENEDAGAASLPTQPTQPSSSSTYDPSNMPSGNYTGIQIPPGAHAPANTPAEVPHSTGVASNTIQPTPQTIPAIDPALFNTISQGDVRLTPEDFARAQKYCKYAGSALQYEDVSTAVQNLQKALKLLTTGRE*	AGA	TGG	AAG	R	W	K
ENST00000300249.10	185	24	1.9853678390263755e-5	102.23376623376625	328	MAPRE2	69	ATGCCTGGGCCGACCCAAACCCTGTCCCCAAATGGCGAGAACAACAACGACATCATCCAGGATAATAACGGGACCATCATTCCTTTCCGGAAGCACACAGTGCGCGGGGAGCGTTCCTACAGTTGGGGAATGGCGGTCAATGTGTATTCTACCTCGATAACCCAAGAGACTATGAGCAGACATGACATCATTGCATGGGTTAATGACATAGTATCTTTAAACTACACAAAAGTGGAACAGCTTTGTTCAGGAGCGGCCTATTGCCAATTCATGGACATGCTCTTCCCTGGCTGCATTAGTTTGAAGAAAGTAAAATTTCAAGCAAAGCTGGAACATGAATATATTCACAATTTTAAACTTCTGCAAGCATCATTTAAGCGAATGAACGTTGATAAGGTAATTCCAGTGGAGAAGCTAGTGAAAGGACGTTTCCAGGACAACCTGGATTTTATTCAATGGTTTAAGAAATTCTATGATGCTAACTACGATGGGAAGGAGTATGATCCTGTAGAGGCACGACAAGGGCAAGATGCAATTCCTCCTCCTGACCCTGGTGAACAGATCTTCAACCTGCCAAAAAAGTCTCACCATGCAAACTCCCCCACAGCAGGTGCAGCTAAATCAAGTCCAGCAGCTAAACCAGGATCCACACCTTCTCGACCCTCATCAGCCAAAAGGGCTTCTTCCAGTGGCTCAGCATCCAAATCCGATAAAGATTTAGAAACGCAGGTCATACAGCTTAATGAACAGGTACATTCATTAAAACTTGCCCTTGAAGGCGTGGAAAAGGAAAGGGATTTCTACTTTGGGAAGTTGAGAGAGATCGAGCTACTCTGCCAAGAACACGGGCAGGAAAATGATGACCTCGTGCAGAGACTAATGGACATCCTGTATGCTTCAGAAGAACACGAGGGCCACACAGAAGAGCCGGAAGCAGAGGAGCAAGCCCACGAACAGCAGCCCCCGCAGCAGGAAGAGTACTGA	MPGPTQTLSPNGENNNDIIQDNNGTIIPFRKHTVRGERSYSWGMAVNVYSTSITQETMSRHDIIAWVNDIVSLNYTKVEQLCSGAAYCQFMDMLFPGCISLKKVKFQAKLEHEYIHNFKLLQASFKRMNVDKVIPVEKLVKGRFQDNLDFIQWFKKFYDANYDGKEYDPVEARQGQDAIPPPDPGEQIFNLPKKSHHANSPTAGAAKSSPAAKPGSTPSRPSSAKRASSSGSASKSDKDLETQVIQLNEQVHSLKLALEGVEKERDFYFGKLREIELLCQEHGQENDDLVQRLMDILYASEEHEGHTEEPEAEEQAHEQQPPQQEEY*	CCT	GGT	GAA	P	G	E
ENST00000258607.10	285	27	2.233538818904673e-5	101.8839779005525	683	CKAP2	70	ATGAGCACACCGGCCGTGCCCCAGGACCTGCAGCTGCCCCCGAGTCAGAGGGCGCAGTCCGCATTCAAAGAGCAAAGAAGACAAAAACTCAAGGAACATCTGTTGAGAAGAAAAACGCTTTTTGCATACAAGCAGGAAAATGAGATGTTATCCAGTAGAGATCAGAGAGTTGTGACATCTGAGGACCAAGTTCAAGAAGGGACTAAAGTGCTGAAACTTAAAACAAAAATGGCTGATAAAGAAAACATGAAGAGACCTGCAGAGAGCAAAAATAATACAGTGGTGGGGAAACATTGTATTCCTTTAAAACCTTCAAATGAACTAACCAATTCAACTGTAGTAATTGACACACATAAACCTAAGGATAGTAATCAAACTCCGCATTTGTTACTAACTGAAGATGATCCCCAAAGTCAACATATGACATTAAGCCAGGCATTTCACCTTAAAAACAATAGTAAAAAGAAACAAATGACTACAGAAAAACAAAAGCAAGATGCTAACATGCCCAAGAAACCTGTGCTTGGATCTTATCGTGGCCAGATTGTTCAGTCTAAGATTAATTCATTTAGAAAACCTCTACAAGTCAAAGATGAGAGTTCTGCAGCAACAAAGAAACTTTCAGCCACTATACCTAAAGCCACAAAACCTCAGCCTGTAAACACCAGCAGTGTAACAGTGAAAAGTAATAGATCCTCCAATATGACTGCCACTACTAAATTTGTGAGCACTACATCTCAGAACACACAACTTGTGCGACCTCCTATTAGAAGTCATCACAGTAATACCCGGGACACTGTGAAACAAGGCATCAGTAGAACTTCTGCCAATGTTACAATCCGGAAAGGGCCTCATGAAAAAGAACTATTACAATCAAAAACAGCTTTATCTAGTGTCAAAACCAGTTCTTCTCAAGGTATAATAAGAAATAAGACTCTATCAAGATCCATAGCATCTGAAGTTATAGCCAGGCCTGCTTCATTGTCTAATGATAAACTGATGGAAAAGTCAGAGCCCGTTGACCAGCGAAGACATACTGCAGGAAAAGCAATTGTTGATAGTAGATCAGCTCAGCCCAAAGAAACCTCGGAAGAGAGAAAAGCTCGTCTGAGTGAGTGGAAAGCTGGCAAAGGAAGAGTGCTAAAAAGGCCCCCTAATTCAGTAGTTACTCAGCATGAGCCTGCAGGACAAAATGAAAAACCAGTTGGGTCTTTTTGGACTACCATGGCAGAAGAAGATGAACAAAGATTATTTACTGAAAAAGTAAACAACACATTTTCTGAATGCCTGAACTTGATTAATGAGGGATGTCCAAAAGAAGATATACTGGTCACACTGAATGACCTGATTAAAAATATTCCAGATGCCAAAAAGCTTGTTAAGTATTGGATATGTCTTGCACTTATTGAACCAATCACAAGTCCTATTGAAAATATTATTGCAATCTATGAGAAAGCCATTCTGGCAGGGGCTCAGCCTATTGAAGAGATGCGACACACGATTGTAGATATTCTAACAATGAAGAGTCAAGAAAAAGCTAATTTAGGAGAAAATATGGAGAAGTCTTGTGCAAGCAAGGAAGAAGTCAAAGAAGTCAGTATTGAAGATACAGGTGTTGATGTAGATCCAGAAAAACTGGAAATGGAGAGTAAACTTCATAGAAATTTGCTATTTCAAGATTGTGAAAAAGAGCAAGACAACAAAACAAAAGATCCAACCCATGATGTTAAAACCCCCAATACAGAAACGAGGACAAGTTGCTTAATTAAATATAATGTGTCTACTACGCCATACTTGCAAAGTGTGAAAAAAAAGGTGCAGTTTGATGGAACAAATTCCGCATTTAAAGAGCTGAAGTTTTTAACACCAGTGAGACGTTCTCGACGTCTTCAAGAGAAAACTTCTAAATTGCCAGATATGTTAAAAGATCATTATCCTTGTGTGTCTTCATTGGAACAGCTAACGGAGTTGGGAAGAGAAACTGATGCTTTTGTATGCCGCCCTAATGCAGCACTGTGCCGGGTGTACTATGAGGCTGATACAACATAA	MSTPAVPQDLQLPPSQRAQSAFKEQRRQKLKEHLLRRKTLFAYKQENEMLSSRDQRVVTSEDQVQEGTKVLKLKTKMADKENMKRPAESKNNTVVGKHCIPLKPSNELTNSTVVIDTHKPKDSNQTPHLLLTEDDPQSQHMTLSQAFHLKNNSKKKQMTTEKQKQDANMPKKPVLGSYRGQIVQSKINSFRKPLQVKDESSAATKKLSATIPKATKPQPVNTSSVTVKSNRSSNMTATTKFVSTTSQNTQLVRPPIRSHHSNTRDTVKQGISRTSANVTIRKGPHEKELLQSKTALSSVKTSSSQGIIRNKTLSRSIASEVIARPASLSNDKLMEKSEPVDQRRHTAGKAIVDSRSAQPKETSEERKARLSEWKAGKGRVLKRPPNSVVTQHEPAGQNEKPVGSFWTTMAEEDEQRLFTEKVNNTFSECLNLINEGCPKEDILVTLNDLIKNIPDAKKLVKYWICLALIEPITSPIENIIAIYEKAILAGAQPIEEMRHTIVDILTMKSQEKANLGENMEKSCASKEEVKEVSIEDTGVDVDPEKLEMESKLHRNLLFQDCEKEQDNKTKDPTHDVKTPNTETRTSCLIKYNVSTTPYLQSVKKKVQFDGTNSAFKELKFLTPVRRSRRLQEKTSKLPDMLKDHYPCVSSLEQLTELGRETDAFVCRPNAALCRVYYEADTT*	CCT	CAT	GAA	P	H	E
ENST00000389063.3	61	22	1.8199205191075112e-5	101.78021978021978	421	DCP2	71	ATGGAGACCAAACGGGTGGAGATTCCCGGCAGCGTCCTGGACGATCTCTGCAGCCGATTTATTTTGCATATTCCCAGCGAGGAAAGAGACAATGCAATCCGAGTGTGTTTTCAGATTGAACTTGCCCATTGGTTTTACTTGGATTTCTACATGCAGAACACACCAGGATTACCTCAGTGTGGGATAAGAGACTTTGCTAAAGCTGTCTTCAGTCATTGTCCGTTTTTGCTGCCTCAAGGTGAAGATGTGGAAAAAGTTTTGGATGAATGGAAGGAATATAAAATGGGAGTACCAACATATGGTGCAATTATTCTTGATGAGACACTTGAAAATGTACTACTAGTTCAGGGGTACCTAGCAAAATCAGGCTGGGGATTTCCAAAAGGAAAAGTAAATAAAGAAGAAGCTCCTCATGATTGTGCTGCTAGAGAGGTCTTTGAAGAAACTGGTTTTGATATCAAAGACTATATTTGTAAGGATGATTACATTGAACTTCGAATCAATGACCAGCTTGCTCGTTTGTACATCATTCCAGGAATTCCAAAAGACACAAAATTTAACCCAAAAACTAGAAGAGAAATTCGGAACATTGAGTGGTTCTCTATTGAGAAATTGCCTTGTCATAGAAATGATATGACCCCCAAATCCAAACTTGGTTTGGCACCTAACAAATTTTTTATGGCCATTCCCTTTATCAGACCATTAAGGGACTGGCTTTCTCGAAGATTTGGCGATTCCTCAGACAGTGACAATGGATTTTCCTCAACTGGTAGCACGCCGGCTAAACCCACTGTGGAAAAATTGAGTCGAACCAAATTCCGCCACAGTCAGCAGTTATTTCCTGACGGTTCTCCTGGTGACCAGTGGGTAAAGCACAGGCAACCACTGCAGCAAAAGCCATATAATAATCATTCTGAAATGTCTGACCTTTTAAAAGGAAAGAATCAAAGTATGAGGGGAAATGGCAGAAAACAGTATCAAGATTCACCTAATCAAAAGAAAAGAACAAATGGGCTTCAGCCAGCAAAGCAGCAGAATTCTTTGATGAAGTGTGAAAAGAAACTTCATCCACGGAAACTTCAGGATAATTTTGAAACAGATGCTGTATATGACTTGCCTAGCTCCAGTGAAGACCAGTTGCTAGAACATGCTGAGGGACAGCCCGTGGCATGTAATGGACATTGCAAGTTCCCCTTTTCATCCAGAGCCTTTTTGAGTTTCAAGTTTGACCATAATGCTATAATGAAAATCTTGGACCTTTGA	METKRVEIPGSVLDDLCSRFILHIPSEERDNAIRVCFQIELAHWFYLDFYMQNTPGLPQCGIRDFAKAVFSHCPFLLPQGEDVEKVLDEWKEYKMGVPTYGAIILDETLENVLLVQGYLAKSGWGFPKGKVNKEEAPHDCAAREVFEETGFDIKDYICKDDYIELRINDQLARLYIIPGIPKDTKFNPKTRREIRNIEWFSIEKLPCHRNDMTPKSKLGLAPNKFFMAIPFIRPLRDWLSRRFGDSSDSDNGFSSTGSTPAKPTVEKLSRTKFRHSQQLFPDGSPGDQWVKHRQPLQQKPYNNHSEMSDLLKGKNQSMRGNGRKQYQDSPNQKKRTNGLQPAKQQNSLMKCEKKLHPRKLQDNFETDAVYDLPSSSEDQLLEHAEGQPVACNGHCKFPFSSRAFLSFKFDHNAIMKILDL*	TGT	GGG	ATA	C	G	I
ENST00000264954.5	173	28	2.3162624788641047e-5	101.73333333333332	218	GRPEL1	72	ATGGCGGCTCAGTGCGTGAGGTTGGCGCGGCGCAGTCTTCCTGCTTTGGCGTTGTCTCTCAGGCCATCTCCCCGGTTGTTGTGCACAGCCACGAAACAAAAGAACAGTGGCCAGAACCTGGAAGAGGACATGGGTCAGAGTGAACAGAAGGCAGATCCTCCTGCTACAGAGAAGACCCTCCTGGAAGAGAAGGTCAAGTTGGAGGAACAGCTGAAGGAGACTGTGGAAAAATATAAACGAGCTTTGGCAGACACTGAGAACTTACGGCAGAGGAGCCAGAAATTGGTGGAGGAGGCAAAATTATACGGCATTCAAGCCTTCTGCAAGGACTTGTTGGAGGTGGCAGACGTTCTGGAGAAGGCAACACAGTGTGTTCCAAAAGAAGAAATTAAAGACGATAACCCTCACCTGAAGAACCTCTATGAGGGGCTGGTCATGACTGAAGTCCAGATCCAGAAGGTGTTCACAAAGCATGGCTTGCTCAAGTTGAACCCTGTCGGAGCCAAGTTCGACCCTTATGAACATGAGGCCTTGTTCCACACACCGGTTGAGGGGAAGGAGCCAGGCACAGTGGCCCTAGTTAGCAAAGTGGGGTACAAGCTGCATGGGCGCACTCTGAGACCCGCCCTGGTGGGGGTGGTGAAGGAAGCTTAG	MAAQCVRLARRSLPALALSLRPSPRLLCTATKQKNSGQNLEEDMGQSEQKADPPATEKTLLEEKVKLEEQLKETVEKYKRALADTENLRQRSQKLVEEAKLYGIQAFCKDLLEVADVLEKATQCVPKEEIKDDNPHLKNLYEGLVMTEVQIQKVFTKHGLLKLNPVGAKFDPYEHEALFHTPVEGKEPGTVALVSKVGYKLHGRTLRPALVGVVKEA*	CCT	TAT	GAA	P	Y	E
ENST00000393600.8	327	23	1.9026441790669434e-5	101.55844155844156	340	FAM50A	73	ATGGCTCAATACAAGGGCGCCGCGAGCGAGGCCGGCCGCGCCATGCACCTGATGAAGAAGCGGGAGAAGCAGCGCGAGCAGATGGAGCAGATGAAGCAGCGCATCGCGGAGGAGAACATCATGAAATCCAACATTGACAAGAAGTTCTCTGCGCACTACGACGCGGTGGAGGCAGAGCTCAAGTCCAGCACCGTGGGTCTCGTGACCCTGAATGACATGAAGGCCAAGCAGGAGGCTCTGGTGAAGGAGCGGGAGAAGCAGCTGGCCAAGAAGGAGCAGTCCAAGGAGCTGCAGATGAAGCTGGAGAAGCTTCGAGAGAAGGAGCGTAAGAAGGAAGCCAAGCGGAAGATCTCCAGCCTGTCCTTCACCCTGGAGGAGGAAGAAGAGGGAGGCGAGGAGGAAGAGGAGGCGGCCATGTATGAGGAGGAGATGGAAAGGGAAGAGATCACCACGAAGAAGAGAAAACTGGGGAAGAACCCAGACGTTGACACAAGCTTCTTGCCTGATCGAGACCGTGAGGAGGAGGAGAATCGGCTTCGGGAAGAGCTGCGGCAGGAGTGGGAAGCCAAGCAGGAGAAGATCAAGAGTGAGGAGATCGAGATCACCTTCAGCTACTGGGATGGCTCTGGGCACCGGCGGACAGTCAAGATGAGAAAGGGCAACACCATGCAGCAGTTCCTGCAGAAGGCGCTCGAGATCCTTCGGAAAGACTTCAGTGAGCTGAGGTCCGCAGGGGTGGAGCAGCTCATGTACATCAAGGAGGACTTGATCATCCCTCACCATCACAGCTTCTACGACTTCATCGTCACCAAGGCACGGGGGAAGAGTGGACCACTCTTCAACTTTGATGTTCATGACGATGTGCGGTTGCTCAGTGACGCCACTGTGGAGAAGGATGAGTCCCATGCAGGCAAGGTGGTGCTGAGGAGCTGGTACGAGAAGAACAAGCACATCTTTCCCGCCAGCCGCTGGGAACCCTACGACCCTGAAAAGAAGTGGGACAAGTACACGATCCGCTGA	MAQYKGAASEAGRAMHLMKKREKQREQMEQMKQRIAEENIMKSNIDKKFSAHYDAVEAELKSSTVGLVTLNDMKAKQEALVKEREKQLAKKEQSKELQMKLEKLREKERKKEAKRKISSLSFTLEEEEEGGEEEEEAAMYEEEMEREEITTKKRKLGKNPDVDTSFLPDRDREEEENRLREELRQEWEAKQEKIKSEEIEITFSYWDGSGHRRTVKMRKGNTMQQFLQKALEILRKDFSELRSAGVEQLMYIKEDLIIPHHHSFYDFIVTKARGKSGPLFNFDVHDDVRLLSDATVEKDESHAGKVVLRSWYEKNKHIFPASRWEPYDPEKKWDKYTIR*	CCC	TAC	GAC	P	Y	D
ENST00000521764.3	172	23	1.9026441790669434e-5	101.3877551020408	216	NACA2	74	ATGCCGGGCGAAGCCACAGAAACCGTCCCTGCTACAGAGCAGGAGTTGCCGCAGTCCCAGGCTGAGACAGGGTCTGGAACAGCATCTGATAGTGGTGAATCAGTACCAGGGATTGAAGAACAGGATTCCACCCAGACCACCACACAAAAAGCCTGGCTGGTGGCAGCAGCTGAAATTGATGAAGAACCAGTCGGTAAAGCAAAACAGAGTCGGAGTGAAAAGAGGGCACGGAAGGCTATGTCCAAACTGGGTCTTCTACAGGTTACAGGAGTTACTAGAGTCACTATCTGGAAATCTAAGAATATCCTCTTTGTCATCACAAAACTGGACGTCTACAAGAGCCCTGCTTCGGATGCCTACATAGTTTTTGGGGAAGCCAAGATCCAAGATTTATCTCAGCAAGCACAACTAGCAGCTGCGGAGAAATTCAGAGTTCAAGGTGAAGCTGTCGGAAACATTCAAGAAAACACACAGACTCCAACTGTACAAGAGGAGAGTGAAGAGGAAGAGGTCGATGAAACAGGTGTAGAAGTTAAAGACGTGAAATTGGTCATGTCACAAGCAAATGTGTCGAGAGCAAAGGCAGTCCGAGCTCTGAAGAACAACAGTAATGATATTGTAAATGCGATTATGGAATTAACAGTGTAA	MPGEATETVPATEQELPQSQAETGSGTASDSGESVPGIEEQDSTQTTTQKAWLVAAAEIDEEPVGKAKQSRSEKRARKAMSKLGLLQVTGVTRVTIWKSKNILFVITKLDVYKSPASDAYIVFGEAKIQDLSQQAQLAAAEKFRVQGEAVGNIQENTQTPTVQEESEEEEVDETGVEVKDVKLVMSQANVSRAKAVRALKNNSNDIVNAIMELTV*	GTC	GAT	GAA	V	D	E
ENST00000216190.13	366	74	6.121550836997992e-5	101.0597014925373	549	EIF3D	76	ATGGCAAAGTTCATGACACCCGTGATCCAGGACAACCCCTCAGGCTGGGGTCCCTGTGCGGTTCCCGAGCAGTTTCGGGATATGCCCTACCAGCCGTTCAGCAAAGGAGATCGGCTAGGAAAGGTTGCAGACTGGACAGGAGCCACATACCAAGATAAGAGGTACACAAATAAGTACTCCTCTCAGTTTGGTGGTGGAAGTCAATATGCTTATTTCCATGAGGAGGATGAAAGTAGCTTCCAGCTGGTGGATACAGCGCGCACACAGAAGACGGCCTACCAGCGGAATCGAATGAGATTTGCCCAGAGGAACCTCCGCAGAGACAAAGATCGTCGGAACATGTTGCAGTTCAACCTGCAGATCCTGCCTAAGAGTGCCAAACAGAAAGAGAGAGAACGCATTCGACTGCAGAAAAAGTTCCAGAAACAATTTGGGGTTAGGCAGAAATGGGATCAGAAATCACAGAAACCCCGAGACTCTTCAGTTGAAGTTCGTAGTGATTGGGAAGTGAAAGAGGAAATGGATTTTCCTCAGTTGATGAAGATGCGCTACTTGGAAGTATCAGAGCCACAGGACATTGAGTGTTGTGGGGCCCTAGAATACTACGACAAAGCCTTTGACCGCATCACCACGAGGAGTGAGAAGCCACTGCGGAGCATCAAGCGCATCTTCCACACTGTCACCACCACAGACGACCCTGTCATCCGCAAGCTGGCAAAAACTCAGGGGAATGTGTTTGCCACTGATGCCATCCTGGCCACGCTGATGAGCTGTACCCGCTCAGTGTATTCCTGGGATATTGTCGTCCAGAGAGTTGGGTCCAAACTCTTCTTTGACAAGAGAGACAACTCTGACTTTGACCTCCTGACAGTGAGTGAGACTGCCAATGAGCCCCCTCAAGATGAAGGTAATTCCTTCAATTCACCCCGCAACCTGGCCATGGAGGCAACCTACATCAACCACAATTTCTCCCAGCAGTGCTTGAGAATGGGGAAGGAAAGATACAACTTCCCCAACCCAAACCCGTTTGTGGAGGACGACATGGATAAGAATGAAATCGCCTCTGTTGCGTACCGTTACCGCAGGTGGAAGCTTGGAGATGATATTGACCTTATTGTCCGTTGTGAGCACGATGGCGTCATGACTGGAGCCAACGGGGAAGTGTCCTTCATCAACATCAAGACACTCAATGAGTGGGATTCCAGGCACTGTAATGGCGTTGACTGGCGTCAGAAGCTGGACTCTCAGCGAGGGGCTGTCATTGCCACGGAGCTGAAGAACAACAGCTACAAGTTGGCCCGGTGGACCTGCTGTGCTTTGCTGGCTGGATCTGAGTACCTCAAGCTTGGTTATGTGTCTCGGTACCACGTGAAAGACTCCTCACGCCACGTCATCCTAGGCACCCAGCAGTTCAAGCCTAATGAGTTTGCCAGCCAGATCAACCTGAGCGTGGAGAATGCCTGGGGCATTTTACGCTGCGTCATTGACATCTGCATGAAGCTGGAGGAGGGCAAATACCTCATCCTCAAGGACCCCAACAAGCAGGTCATCCGTGTCTACAGCCTCCCTGATGGCACCTTCAGCTCTGATGAAGATGAGGAGGAAGAGGAGGAGGAAGAAGAGGAAGAAGAAGAGGAAGAAACTTAA	MAKFMTPVIQDNPSGWGPCAVPEQFRDMPYQPFSKGDRLGKVADWTGATYQDKRYTNKYSSQFGGGSQYAYFHEEDESSFQLVDTARTQKTAYQRNRMRFAQRNLRRDKDRRNMLQFNLQILPKSAKQKERERIRLQKKFQKQFGVRQKWDQKSQKPRDSSVEVRSDWEVKEEMDFPQLMKMRYLEVSEPQDIECCGALEYYDKAFDRITTRSEKPLRSIKRIFHTVTTTDDPVIRKLAKTQGNVFATDAILATLMSCTRSVYSWDIVVQRVGSKLFFDKRDNSDFDLLTVSETANEPPQDEGNSFNSPRNLAMEATYINHNFSQQCLRMGKERYNFPNPNPFVEDDMDKNEIASVAYRYRRWKLGDDIDLIVRCEHDGVMTGANGEVSFINIKTLNEWDSRHCNGVDWRQKLDSQRGAVIATELKNNSYKLARWTCCALLAGSEYLKLGYVSRYHVKDSSRHVILGTQQFKPNEFASQINLSVENAWGILRCVIDICMKLEEGKYLILKDPNKQVIRVYSLPDGTFSSDEDEEEEEEEEEEEEEEET*	CTT	GGA	GAT	L	G	D
ENST00000216281.12	702	561	4.6407973237241526e-4	100.46738333740534	733	HSP90AA1	77	ATGCCTGAGGAAACCCAGACCCAAGACCAACCGATGGAGGAGGAGGAGGTTGAGACGTTCGCCTTTCAGGCAGAAATTGCCCAGTTGATGTCATTGATCATCAATACTTTCTACTCGAACAAAGAGATCTTTCTGAGAGAGCTCATTTCAAATTCATCAGATGCATTGGACAAAATCCGGTATGAAAGCTTGACAGATCCCAGTAAATTAGACTCTGGGAAAGAGCTGCATATTAACCTTATACCGAACAAACAAGATCGAACTCTCACTATTGTGGATACTGGAATTGGAATGACCAAGGCTGACTTGATCAATAACCTTGGTACTATCGCCAAGTCTGGGACCAAAGCGTTCATGGAAGCTTTGCAGGCTGGTGCAGATATCTCTATGATTGGCCAGTTCGGTGTTGGTTTTTATTCTGCTTATTTGGTTGCTGAGAAAGTAACTGTGATCACCAAACATAACGATGATGAGCAGTACGCTTGGGAGTCCTCAGCAGGGGGATCATTCACAGTGAGGACAGACACAGGTGAACCTATGGGTCGTGGAACAAAAGTTATCCTACACCTGAAAGAAGACCAAACTGAGTACTTGGAGGAACGAAGAATAAAGGAGATTGTGAAGAAACATTCTCAGTTTATTGGATATCCCATTACTCTTTTTGTGGAGAAGGAACGTGATAAAGAAGTAAGCGATGATGAGGCTGAAGAAAAGGAAGACAAAGAAGAAGAAAAAGAAAAAGAAGAGAAAGAGTCGGAAGACAAACCTGAAATTGAAGATGTTGGTTCTGATGAGGAAGAAGAAAAGAAGGATGGTGACAAGAAGAAGAAGAAGAAGATTAAGGAAAAGTACATCGATCAAGAAGAGCTCAACAAAACAAAGCCCATCTGGACCAGAAATCCCGACGATATTACTAATGAGGAGTACGGAGAATTCTATAAGAGCTTGACCAATGACTGGGAAGATCACTTGGCAGTGAAGCATTTTTCAGTTGAAGGACAGTTGGAATTCAGAGCCCTTCTATTTGTCCCACGACGTGCTCCTTTTGATCTGTTTGAAAACAGAAAGAAAAAGAACAACATCAAATTGTATGTACGCAGAGTTTTCATCATGGATAACTGTGAGGAGCTAATCCCTGAATATCTGAACTTCATTAGAGGGGTGGTAGACTCGGAGGATCTCCCTCTAAACATATCCCGTGAGATGTTGCAACAAAGCAAAATTTTGAAAGTTATCAGGAAGAATTTGGTCAAAAAATGCTTAGAACTCTTTACTGAACTGGCGGAAGATAAAGAGAACTACAAGAAATTCTATGAGCAGTTCTCTAAAAACATAAAGCTTGGAATACACGAAGACTCTCAAAATCGGAAGAAGCTTTCAGAGCTGTTAAGGTACTACACATCTGCCTCTGGTGATGAGATGGTTTCTCTCAAGGACTACTGCACCAGAATGAAGGAGAACCAGAAACATATCTATTATATCACAGGTGAGACCAAGGACCAGGTAGCTAACTCAGCCTTTGTGGAACGTCTTCGGAAACATGGCTTAGAAGTGATCTATATGATTGAGCCCATTGATGAGTACTGTGTCCAACAGCTGAAGGAATTTGAGGGGAAGACTTTAGTGTCAGTCACCAAAGAAGGCCTGGAACTTCCAGAGGATGAAGAAGAGAAAAAGAAGCAGGAAGAGAAAAAAACAAAGTTTGAGAACCTCTGCAAAATCATGAAAGACATATTGGAGAAAAAAGTTGAAAAGGTGGTTGTGTCAAACCGATTGGTGACATCTCCATGCTGTATTGTCACAAGCACATATGGCTGGACAGCAAACATGGAGAGAATCATGAAAGCTCAAGCCCTAAGAGACAACTCAACAATGGGTTACATGGCAGCAAAGAAACACCTGGAGATAAACCCTGACCATTCCATTATTGAGACCTTAAGGCAAAAGGCAGAGGCTGATAAGAACGACAAGTCTGTGAAGGATCTGGTCATCTTGCTTTATGAAACTGCGCTCCTGTCTTCTGGCTTCAGTCTGGAAGATCCCCAGACACATGCTAACAGGATCTACAGGATGATCAAACTTGGTCTGGGTATTGATGAAGATGACCCTACTGCTGATGATACCAGTGCTGCTGTAACTGAAGAAATGCCACCCCTTGAAGGAGATGACGACACATCACGCATGGAAGAAGTAGACTAA	MPEETQTQDQPMEEEEVETFAFQAEIAQLMSLIINTFYSNKEIFLRELISNSSDALDKIRYESLTDPSKLDSGKELHINLIPNKQDRTLTIVDTGIGMTKADLINNLGTIAKSGTKAFMEALQAGADISMIGQFGVGFYSAYLVAEKVTVITKHNDDEQYAWESSAGGSFTVRTDTGEPMGRGTKVILHLKEDQTEYLEERRIKEIVKKHSQFIGYPITLFVEKERDKEVSDDEAEEKEDKEEEKEKEEKESEDKPEIEDVGSDEEEEKKDGDKKKKKKIKEKYIDQEELNKTKPIWTRNPDDITNEEYGEFYKSLTNDWEDHLAVKHFSVEGQLEFRALLFVPRRAPFDLFENRKKKNNIKLYVRRVFIMDNCEELIPEYLNFIRGVVDSEDLPLNISREMLQQSKILKVIRKNLVKKCLELFTELAEDKENYKKFYEQFSKNIKLGIHEDSQNRKKLSELLRYYTSASGDEMVSLKDYCTRMKENQKHIYYITGETKDQVANSAFVERLRKHGLEVIYMIEPIDEYCVQQLKEFEGKTLVSVTKEGLELPEDEEEKKKQEEKKTKFENLCKIMKDILEKKVEKVVVSNRLVTSPCCIVTSTYGWTANMERIMKAQALRDNSTMGYMAAKKHLEINPDHSIIETLRQKAEADKNDKSVKDLVILLYETALLSSGFSLEDPQTHANRIYRMIKLGLGIDEDDPTADDTSAAVTEEMPPLEGDDDTSRMEEVD*	GAT	GAC	CCT	D	D	P
ENST00000262432.12	97	22	1.819920519107511e-5	99.26190476190476	379	METTL2B	80	ATGGCCGGCTCCTACCCTGAAGGTGCACCTGCAATCCTCGCCGATAAGAGGCAGCAGTTCGGAAGCCGGTTCCTGAGCGATCCGGCGCGCGTCTTCCACCACAATGCCTGGGACAATGTGGAGTGGTCGGAAGAGCAAGCCGCGGCGGCGGAGAGAAAAGTCCAGGAGAACAGTATCCAGCGGGTGTGCCAGGAGAAACAAGTTGATTATGAGATCAATGCCCACAAATACTGGAATGACTTCTACAAAATCCACGAAAATGGGTTTTTCAAGGATAGACATTGGCTTTTTACCGAATTCCCTGAGCTGGCACCTAGCCAAAATCAAAATCATTTGAAGGATTGGTTCTTGGAGAACAAGAGTGAAGTATGTGAATGTAGAAACAATGAGGATGGACCTGGTTTAATAATGGAAGAACAGCACAAGTGTTCTTCGAAGAGCCTTGAACATAAAACACAGACACCTCCTGTGGAGGAGAATGTAACTCAGAAAATTAGTGACCTGGAAATTTGTGCTGATGAGTTTCCTGGATCCTCAGCCACCTACCGAATACTGGAGGTTGGCTGTGGTGTGGGAAACACAGTCTTTCCAATTTTACAAACGAACAATGACCCAGGACTCTTTGTTTATTGCTGTGATTTTTCTTCCACAGCTATAGAACTGGTCCAGACAAATTCAGAATATGATCCTTCTCGGTGTTTTGCCTTTGTTCACGACCTGTGTGATGAAGAGAAGAGTTACCCAGTGCCCAAGGGCAGTCTTGATATTATCATTCTCATATTTGTTCTTTCAGCAGTTGTTCCAGACAAGATGCAGAAGGCTATCAACAGGCTGAGCAGGCTTCTGAAACCTGGGGGGATGGTACTTCTGCGAGATTACGGCCGCTATGACATGGCTCAGCTTCGGTTTAAAAAAGGTCAGTGTCTATCTGGAAATTTCTATGTGAGAGGTGATGGAACCAGAGTTTACTTCTTCACACAAGAGGAACTGGACACGCTTTTCACCACTGCTGGACTGGAAAAAGTTCAGAATCTGGTGGACCGCCGACTGCAGGTGAACCGAGGGAAGCAACTGACAATGTACCGGGTTTGGATTCAGTGCAAATACTGCAAGCCCCTTCTGTCCAGCACCAGCTAA	MAGSYPEGAPAILADKRQQFGSRFLSDPARVFHHNAWDNVEWSEEQAAAAERKVQENSIQRVCQEKQVDYEINAHKYWNDFYKIHENGFFKDRHWLFTEFPELAPSQNQNHLKDWFLENKSEVCECRNNEDGPGLIMEEQHKCSSKSLEHKTQTPPVEENVTQKISDLEICADEFPGSSATYRILEVGCGVGNTVFPILQTNNDPGLFVYCCDFSSTAIELVQTNSEYDPSRCFAFVHDLCDEEKSYPVPKGSLDIIILIFVLSAVVPDKMQKAINRLSRLLKPGGMVLLRDYGRYDMAQLRFKKGQCLSGNFYVRGDGTRVYFFTQEELDTLFTTAGLEKVQNLVDRRLQVNRGKQLTMYRVWIQCKYCKPLLSSTS*	CTT	TTT	ACC	L	F	T
ENST00000300403.11	140	20	1.6544731991886463e-5	99.0728476821192	748	TPX2	81	ATGTCACAAGTTAAAAGCTCTTATTCCTATGATGCCCCCTCGGATTTCATCAATTTTTCATCCTTGGATGATGAAGGAGATACTCAAAACATAGATTCATGGTTTGAGGAGAAGGCCAATTTGGAGAATAAGTTACTGGGGAAGAATGGAACTGGAGGGCTTTTTCAGGGCAAAACTCCTTTGAGAAAGGCTAATCTTCAGCAAGCTATTGTCACACCTTTGAAACCAGTTGACAACACTTACTACAAAGAGGCAGAAAAAGAAAATCTTGTGGAACAATCCATTCCGTCAAATGCTTGTTCTTCCCTGGAAGTTGAGGCAGCCATATCAAGAAAAACTCCAGCCCAGCCTCAGAGAAGATCTCTTAGGCTTTCTGCTCAGAAGGATTTGGAACAGAAAGAAAAGCATCATGTAAAAATGAAAGCCAAGAGATGTGCCACTCCTGTAATCATCGATGAAATTCTACCCTCTAAGAAAATGAAAGTTTCTAACAACAAAAAGAAGCCAGAGGAAGAAGGCAGTGCTCATCAAGATACTGCTGAAAAGAATGCATCTTCCCCAGAGAAAGCCAAGGGTAGACATACTGTGCCTTGTATGCCACCTGCAAAGCAGAAGTTTCTAAAAAGTACTGAGGAGCAAGAGCTGGAGAAGAGTATGAAAATGCAGCAAGAGGTGGTGGAGATGCGGAAAAAGAATGAAGAATTCAAGAAACTTGCTCTGGCTGGAATAGGGCAACCTGTGAAGAAATCAGTGAGCCAGGTCACCAAATCAGTTGACTTCCACTTCCGCACAGATGAGCGAATCAAACAACATCCTAAGAACCAGGAGGAATATAAGGAAGTGAACTTTACATCTGAACTACGAAAGCATCCTTCATCTCCTGCCCGAGTGACTAAGGGATGTACCATTGTTAAGCCTTTCAACCTGTCCCAAGGAAAGAAAAGAACATTTGATGAAACAGTTTCTACATATGTGCCCCTTGCACAGCAAGTTGAAGACTTCCATAAACGAACCCCTAACAGATATCATTTGAGGAGCAAGAAGGATGATATTAACCTGTTACCCTCCAAATCTTCTGTGACCAAGATTTGCAGAGACCCACAGACTCCTGTACTGCAAACCAAACACCGTGCACGGGCTGTGACCTGCAAAAGTACAGCAGAGCTGGAGGCTGAGGAGCTCGAGAAATTGCAACAATACAAATTCAAAGCACGTGAACTTGATCCCAGAATACTTGAAGGTGGGCCCATCTTGCCCAAGAAACCACCTGTGAAACCACCCACCGAGCCTATTGGCTTTGATTTGGAAATTGAGAAAAGAATCCAGGAGCGAGAATCAAAGAAGAAAACAGAGGATGAACACTTTGAATTTCATTCCAGACCTTGCCCTACTAAGATTTTGGAAGATGTTGTGGGTGTTCCTGAAAAGAAGGTACTTCCAATCACCGTCCCCAAGTCACCAGCCTTTGCATTGAAGAACAGAATTCGAATGCCCACCAAAGAAGATGAGGAAGAGGACGAACCGGTAGTGATAAAAGCTCAACCTGTGCCACATTATGGGGTGCCTTTTAAGCCCCAAATCCCAGAGGCAAGAACTGTGGAAATATGCCCTTTCTCGTTTGATTCTCGAGACAAAGAACGTCAGTTACAGAAGGAGAAGAAAATAAAAGAACTGCAGAAAGGGGAGGTGCCCAAGTTCAAGGCACTTCCCTTGCCTCATTTTGACACCATTAACCTGCCAGAGAAGAAGGTAAAGAATGTGACCCAGATTGAACCTTTCTGCTTGGAGACTGACAGAAGAGGTGCTCTGAAGGCACAGACTTGGAAGCACCAGCTGGAAGAAGAACTGAGACAGCAGAAAGAAGCAGCTTGTTTCAAGGCTCGTCCAAACACCGTCATCTCTCAGGAGCCCTTTGTTCCCAAGAAAGAGAAGAAATCAGTTGCTGAGGGCCTTTCTGGTTCTCTAGTTCAGGAACCTTTTCAGCTGGCTACTGAGAAGAGAGCCAAAGAGCGGCAGGAGCTGGAGAAGAGAATGGCTGAGGTAGAAGCCCAGAAAGCCCAGCAGTTGGAGGAGGCCAGACTACAGGAGGAAGAGCAGAAAAAAGAGGAGCTGGCCAGGCTACGGAGAGAACTGGTGCATAAGGCAAATCCAATACGCAAGTACCAGGGTCTGGAGATAAAGTCAAGTGACCAGCCTCTGACTGTGCCTGTATCTCCCAAATTCTCCACTCGATTCCACTGCTAA	MSQVKSSYSYDAPSDFINFSSLDDEGDTQNIDSWFEEKANLENKLLGKNGTGGLFQGKTPLRKANLQQAIVTPLKPVDNTYYKEAEKENLVEQSIPSNACSSLEVEAAISRKTPAQPQRRSLRLSAQKDLEQKEKHHVKMKAKRCATPVIIDEILPSKKMKVSNNKKKPEEEGSAHQDTAEKNASSPEKAKGRHTVPCMPPAKQKFLKSTEEQELEKSMKMQQEVVEMRKKNEEFKKLALAGIGQPVKKSVSQVTKSVDFHFRTDERIKQHPKNQEEYKEVNFTSELRKHPSSPARVTKGCTIVKPFNLSQGKKRTFDETVSTYVPLAQQVEDFHKRTPNRYHLRSKKDDINLLPSKSSVTKICRDPQTPVLQTKHRARAVTCKSTAELEAEELEKLQQYKFKARELDPRILEGGPILPKKPPVKPPTEPIGFDLEIEKRIQERESKKKTEDEHFEFHSRPCPTKILEDVVGVPEKKVLPITVPKSPAFALKNRIRMPTKEDEEEDEPVVIKAQPVPHYGVPFKPQIPEARTVEICPFSFDSRDKERQLQKEKKIKELQKGEVPKFKALPLPHFDTINLPEKKVKNVTQIEPFCLETDRRGALKAQTWKHQLEEELRQQKEAACFKARPNTVISQEPFVPKKEKKSVAEGLSGSLVQEPFQLATEKRAKERQELEKRMAEVEAQKAQQLEEARLQEEEQKKEELARLRRELVHKANPIRKYQGLEIKSSDQPLTVPVSPKFSTRFHC*	AAA	ATG	AAA	K	M	K
ENST00000270586.8	108	76	6.286998156916855e-5	97.02127659574468	240	PSMB6	84	ATGGCGGCTACCTTACTAGCTGCTCGGGGAGCCGGGCCAGCACCGGCTTGGGGGCCGGAGGCGTTCACTCCAGACTGGGAAAGCCGAGAAGTTTCCACTGGGACCACTATCATGGCCGTGCAGTTTGACGGGGGCGTGGTTCTGGGGGCGGACTCCAGAACAACCACTGGGTCCTACATCGCCAATCGAGTGACTGACAAGCTGACACCTATTCACGACCGCATTTTCTGCTGTCGCTCAGGCTCAGCTGCTGATACCCAGGCAGTAGCTGATGCTGTCACCTACCAGCTCGGTTTCCACAGCATTGAACTGAATGAGCCTCCACTGGTCCACACAGCAGCCAGCCTCTTTAAGGAGATGTGTTACCGATACCGGGAAGACCTGATGGCGGGAATCATCATCGCAGGCTGGGACCCTCAAGAAGGAGGGCAGGTGTACTCAGTGCCTATGGGGGGTATGATGGTAAGGCAGTCCTTTGCCATTGGAGGCTCCGGGAGCTCCTACATCTATGGCTATGTTGATGCTACCTACCGGGAAGGCATGACCAAGGAAGAGTGTCTGCAATTCACTGCCAATGCTCTCGCTTTGGCCATGGAGCGGGATGGCTCCAGTGGAGGAGTGATCCGCCTGGCAGCCATTGCAGAGTCAGGGGTAGAGCGGCAAGTACTTTTGGGAGACCAGATACCCAAATTCGCCGTTGCCACTTTACCACCCGCCTGA	MAATLLAARGAGPAPAWGPEAFTPDWESREVSTGTTIMAVQFDGGVVLGADSRTTTGSYIANRVTDKLTPIHDRIFCCRSGSAADTQAVADAVTYQLGFHSIELNEPPLVHTAASLFKEMCYRYREDLMAGIIIAGWDPQEGGQVYSVPMGGMMVRQSFAIGGSGSSYIYGYVDATYREGMTKEECLQFTANALALAMERDGSSGGVIRLAAIAESGVERQVLLGDQIPKFAVATLPPA*	CCT	CCA	CTG	P	P	L
ENST00000311506.9	97	22	1.819920519107511e-5	96.95348837209302	379	METTL2A	85	ATGGCCGGCTCCTACCCTGAAGGTGCACCTGCAGTCCTCGCCGATAAGAGGCAGCAGTTCGGAAGCCGGTTCCTGAGAGATCCGGCGCGCGTCTTCCACCACAATGCCTGGGACAATGTGGAGTGGTCGGAAGAGCAAGCCGCGGCGGCGGAGAGAAAAGTCCAGGAGAACAGTATCCAGCGGGTGTGCCAGGAGAAACAAGTTGATTATGAGATCAATGCCCACAAATACTGGAATGACTTCTACAAAATCCACGAAAATGGGTTTTTCAAGGATAGACATTGGCTTTTTACCGAATTCCCTGAGCTGGCACCTAGCCAAAATCAAAATCATTTGAAGGACTGGTTCTTGGAGAACAAGAGTGAAGTACCTGAATGTAGAAACAATGAGGATGGACCTGGTTTAATAATGGAAGAACAGCACAAGTGTTCTTCAAAGAGCCTTGAACATAAAACACAGACACTTCCTGTGGAGGAGAATGTAACTCAGAAAATTAGTGACCTGGAAATTTGTGCTGATGAGTTTCCTGGATCCTCAGCCACCTACCGAATACTGGAGGTTGGCTGTGGTGTGGGAAACACAGTCTTTCCAATTTTACAAACGAACAATGACCCAGGACTCTTTGTTTATTGCTGTGATTTTTCTTCCACAGCTATAGAACTGGTCCAGACAAATTCAGAATATGATCCTTCTCGGTGTTTTGCCTTTGTTCACGACCTGTGTGATGAAGAGAAGAGTTACCCAGTGCCCAAGGGCAGTCTTGATATTATCATTCTCATATTTGTTCTTTCAGCAATTGTTCCAGACAAGATGCAGAAGGCTATCAACAGGCTGAGCAGGCTTCTGAAACCTGGCGGGATGATGCTTCTGCGAGATTACGGCCGCTATGACATGGCTCAGCTTCGGTTTAAAAAAGGTCAGTGTCTATCTGGAAATTTCTACGTGAGAGGTGATGGAACCAGAGTTTACTTCTTCACACAAGAGGAACTGGACACGCTTTTCACCACTGCTGGACTGGAAAAAGTTCAGAACCTGGTGGATCGCCGACTGCAGGTGAACCGAGGAAAGCAACTGACAATGTACCGGGTTTGGATTCAGTGCAAATACTGCAAGCCCCTTCTGTCCAGCACCAGCTGA	MAGSYPEGAPAVLADKRQQFGSRFLRDPARVFHHNAWDNVEWSEEQAAAAERKVQENSIQRVCQEKQVDYEINAHKYWNDFYKIHENGFFKDRHWLFTEFPELAPSQNQNHLKDWFLENKSEVPECRNNEDGPGLIMEEQHKCSSKSLEHKTQTLPVEENVTQKISDLEICADEFPGSSATYRILEVGCGVGNTVFPILQTNNDPGLFVYCCDFSSTAIELVQTNSEYDPSRCFAFVHDLCDEEKSYPVPKGSLDIIILIFVLSAIVPDKMQKAINRLSRLLKPGGMMLLRDYGRYDMAQLRFKKGQCLSGNFYVRGDGTRVYFFTQEELDTLFTTAGLEKVQNLVDRRLQVNRGKQLTMYRVWIQCKYCKPLLSSTS*	CTT	TTT	ACC	L	F	T
ENST00000249364.9	144	41	3.391670058336725e-5	96.68656716417912	316	CALU	88	ATGGACCTGCGACAGTTTCTTATGTGCCTGTCCCTGTGCACAGCCTTTGCCTTGAGCAAACCCACAGAAAAGAAGGACCGTGTACATCATGAGCCTCAGCTCAGTGACAAGGTTCACAATGATGCTCAGAGTTTTGATTATGACCATGATGCCTTCTTGGGTGCTGAAGAAGCAAAGACCTTTGATCAGCTGACACCAGAAGAGAGCAAGGAAAGGCTTGGAAAGATTGTAAGTAAAATAGATGGCGACAAGGACGGGTTTGTCACTGTGGATGAGCTCAAAGACTGGATTAAATTTGCACAAAAGCGCTGGATTTACGAGGATGTAGAGCGACAGTGGAAGGGGCATGACCTCAATGAGGACGGCCTCGTTTCCTGGGAGGAGTATAAAAATGCCACCTACGGCTACGTTTTAGATGATCCAGATCCTGATGATGGATTTAACTATAAACAGATGATGGTTAGAGATGAGCGGAGGTTTAAAATGGCAGACAAGGATGGAGACCTCATTGCCACCAAGGAGGAGTTCACAGCTTTCCTGCACCCTGAGGAGTATGACTACATGAAAGATATAGTAGTACAGGAAACAATGGAAGATATAGATAAGAATGCTGATGGTTTCATTGATCTAGAAGAGTATATTGGTGACATGTACAGCCATGATGGGAATACTGATGAGCCAGAATGGGTAAAGACAGAGCGAGAGCAGTTTGTTGAGTTTCGGGATAAGAACCGTGATGGGAAGATGGACAAGGAAGAGACCAAAGACTGGATCCTTCCCTCAGACTATGATCATGCAGAGGCAGAAGCCAGGCACCTGGTCTATGAATCAGACCAAAACAAGGATGGCAAGCTTACCAAGGAGGAGATCGTTGACAAGTATGACTTATTTGTTGGCAGCCAGGCCACAGATTTTGGGGAGGCCTTAGTACGGCATGATGAGTTCTGA	MDLRQFLMCLSLCTAFALSKPTEKKDRVHHEPQLSDKVHNDAQSFDYDHDAFLGAEEAKTFDQLTPEESKERLGKIVSKIDGDKDGFVTVDELKDWIKFAQKRWIYEDVERQWKGHDLNEDGLVSWEEYKNATYGYVLDDPDPDDGFNYKQMMVRDERRFKMADKDGDLIATKEEFTAFLHPEEYDYMKDIVVQETMEDIDKNADGFIDLEEYIGDMYSHDGNTDEPEWVKTEREQFVEFRDKNRDGKMDKEETKDWILPSDYDHAEAEARHLVYESDQNKDGKLTKEEIVDKYDLFVGSQATDFGEALVRHDEF*	CCT	GAT	GAT	P	D	D
ENST00000435456.7	129	30	2.4817097987829693e-5	96.25	308	SLC25A17	91	ATGGCTTCCGTGCTGTCCTACGAAAGCCTGGTCCACGCCGTGGCCGGAGCCGTGGGAAGCGTGACAGCAATGACAGTGTTTTTTCCCCTGGATACAGCTAGACTTCGACTTCAGGTTGATGAGAAAAGAAAATCCAAAACTACACACATGGTGCTCCTGGAGATCATTAAAGAAGAAGGACTCCTGGCACCATATCGAGGGTGGTTTCCAGTGATTTCCAGTCTCTGCTGCTCCAATTTTGTCTATTTCTACACTTTTAATAGCCTCAAAGCACTCTGGGTCAAAGGTCAACATTCTACCACTGGAAAAGATCTGGTAGTTGGGTTTGTTGCAGGAGTGGTTAATGTGTTGCTAACAACTCCACTCTGGGTGGTAAACACCAGACTGAAGCTTCAAGGAGCAAAATTTAGGAATGAAGACATTGTACCAACAAACTACAAAGGTATCATTGATGCTTTTCATCAGATCATTCGCGATGAAGGAATCTCGGCTTTATGGAATGGCACATTTCCCTCATTGCTGTTGGTCTTCAATCCTGCCATCCAGTTCATGTTTTATGAAGGTTTAAAACGGCAGCTTTTAAAGAAACGGATGAAGCTTTCTTCCTTGGATGTGTTCATCATTGGTGCAGTAGCCAAAGCGATTGCCACCACGGTGACCTATCCCCTGCAGACGGTACAGTCAATTCTGAGGTTTGGGCGTCATAGACTAAACCCAGAAAACAGAACATTGGGAAGTCTTCGGAATATTCTCTATCTTCTTCACCAACGAGTAAGACGTTTTGGAATAATGGGACTCTACAAAGGCCTTGAAGCCAAACTGCTGCAGACAGTCCTCACTGCTGCTCTCATGTTCCTTGTTTATGAGAAACTGACAGCTGCCACCTTCACAGTTATGGGGCTGAAGCGTGCACACCAACACTGA	MASVLSYESLVHAVAGAVGSVTAMTVFFPLDTARLRLQVDEKRKSKTTHMVLLEIIKEEGLLAPYRGWFPVISSLCCSNFVYFYTFNSLKALWVKGQHSTTGKDLVVGFVAGVVNVLLTTPLWVVNTRLKLQGAKFRNEDIVPTNYKGIIDAFHQIIRDEGISALWNGTFPSLLLVFNPAIQFMFYEGLKRQLLKKRMKLSSLDVFIIGAVAKAIATTVTYPLQTVQSILRFGRHRLNPENRTLGSLRNILYLLHQRVRRFGIMGLYKGLEAKLLQTVLTAALMFLVYEKLTAATFTVMGLKRAHQH*	AGA	CTG	AAG	R	L	K
ENST00000381346.9	256	27	2.233538818904673e-5	95.70000000000002	319	RDH11	92	ATGGTTGAGCTCATGTTCCCGCTGTTGCTCCTCCTTCTGCCCTTCCTTCTGTATATGGCTGCGCCCCAAATCAGGAAAATGCTGTCCAGTGGGGTGTGTACATCAACTGTTCAGCTTCCTGGGAAAGTAGTTGTGGTCACAGGAGCTAATACAGGTATCGGGAAGGAGACAGCCAAAGAGCTGGCTCAGAGAGGAGCTCGAGTATATTTAGCTTGCCGGGATGTGGAAAAGGGGGAATTGGTGGCCAAAGAGATCCAGACCACGACAGGGAACCAGCAGGTGTTGGTGCGGAAACTGGACCTGTCTGATACTAAGTCTATTCGAGCTTTTGCTAAGGGCTTCTTAGCTGAGGAAAAGCACCTCCACGTTTTGATCAACAATGCAGGAGTGATGATGTGTCCGTACTCGAAGACAGCAGATGGCTTTGAGATGCACATAGGAGTCAACCACTTGGGTCACTTCCTCCTAACCCATCTGCTGCTAGAGAAACTAAAGGAATCAGCCCCATCAAGGATAGTAAATGTGTCTTCCCTCGCACATCACCTGGGAAGGATCCACTTCCATAACCTGCAGGGCGAGAAATTCTACAATGCAGGCCTGGCCTACTGTCACAGCAAGCTAGCCAACATCCTCTTCACCCAGGAACTGGCCCGGAGACTAAAAGGCTCTGGCGTTACGACGTATTCTGTACACCCTGGCACAGTCCAATCTGAACTGGTTCGGCACTCATCTTTCATGAGATGGATGTGGTGGCTTTTCTCCTTTTTCATCAAGACTCCTCAGCAGGGAGCCCAGACCAGCCTGCACTGTGCCTTAACAGAAGGTCTTGAGATTCTAAGTGGGAATCATTTCAGTGACTGTCATGTGGCATGGGTCTCTGCCCAAGCTCGTAATGAGACTATAGCAAGGCGGCTGTGGGACGTCAGTTGTGACCTGCTGGGCCTCCCAATAGACTAA	MVELMFPLLLLLLPFLLYMAAPQIRKMLSSGVCTSTVQLPGKVVVVTGANTGIGKETAKELAQRGARVYLACRDVEKGELVAKEIQTTTGNQQVLVRKLDLSDTKSIRAFAKGFLAEEKHLHVLINNAGVMMCPYSKTADGFEMHIGVNHLGHFLLTHLLLEKLKESAPSRIVNVSSLAHHLGRIHFHNLQGEKFYNAGLAYCHSKLANILFTQELARRLKGSGVTTYSVHPGTVQSELVRHSSFMRWMWWLFSFFIKTPQQGAQTSLHCALTEGLEILSGNHFSDCHVAWVSAQARNETIARRLWDVSCDLLGLPID*	TTT	TTC	ATC	F	F	I
ENST00000253329.3	170	19	1.5717495392292142e-5	94.6161616161616	493	PPIL4	94	ATGGCGGTTCTACTGGAGACCACTTTAGGCGACGTCGTCATCGACTTGTACACCGAAGAACGGCCGCGTGCCTGCTTGAATTTCTTGAAACTGTGCAAAATAAAATATTACAATTATTGCCTTATTCACAATGTACAGAGGGATTTTATCATACAAACTGGCGATCCTACAGGGACTGGCCGTGGAGGAGAGTCTATCTTTGGCCAACTGTATGGTGATCAAGCAAGCTTTTTTGAGGCAGAAAAAGTCCCAAGAATTAAGCACAAGAAGAAAGGCACAGTGTCCATGGTGAATAATGGCAGTGATCAACATGGATCTCAGTTTCTTATCACCACAGGAGAAAATCTAGATTATCTTGATGGTGTCCATACGGTGTTTGGTGAGGTGACAGAAGGCATGGACATAATTAAGAAAATTAATGAGACCTTTGTTGACAAGGACTTTGTACCATATCAGGATATCAGGATAAATCATACGGTGATTTTAGATGATCCATTTGATGACCCTCCTGATTTATTAATCCCTGATCGATCACCAGAACCTACAAGGGAACAATTAGATAGTGGTCGAATAGGAGCAGATGAAGAAATTGATGATTTCAAAGGAAGATCAGCTGAGGAAGTAGAAGAAATAAAGGCAGAAAAAGAGGCTAAAACTCAGGCTATACTTTTGGAGATGGTGGGAGACCTACCTGATGCAGATATTAAACCTCCAGAAAATGTACTGTTTGTGTGTAAATTGAACCCAGTGACCACAGATGAGGATCTGGAAATAATATTCTCTAGATTTGGGCCAATAAGAAGTTGTGAAGTTATCCGAGACTGGAAGACAGGAGAGTCCCTCTGTTACGCTTTTATTGAATTTGAAAAGGAAGAAGATTGTGAGAAAGCATTCTTCAAAATGGACAATGTGCTTATAGATGACAGAAGAATACATGTGGATTTTAGCCAGTCGGTTGCAAAGGTTAAATGGAAAGGAAAAGGTGGGAAATACACCAAGAGTGATTTCAAGGAGTATGAAAAAGAACAGGATAAACCACCTAATTTGGTTCTGAAAGATAAAGTAAAGCCCAAACAGGATACAAAATACGATCTTATATTAGATGAGCAGGCCGAAGACTCAAAATCAAGTCACTCACACACAAGTAAAAAACACAAGAAGAAAACCCATCACTGTTCTGAAGAGAAAGAAGATGAGGACTACATGCCAATCAAAAATACTAATCAGGATATCTATAGAGAAATGGGGTTTGGTCACTATGAAGAAGAAGAAAGCTGTTGGGAGAAACAAAAGAGTGAAAAGAGAGACCGAACTCAGAACCGAAGTCGTAGCCGATCTCGAGAGAGGGATGGCCATTATAGTAATAGTCATAAATCAAAATACCAAACAGATCTTTATGAAAGAGAAAGGAGTAAAAAGAGAGACCGAAGCAGAAGTCCAAAGAAGTCCAAAGATAAAGAAAAATCTAAGTATAGATGA	MAVLLETTLGDVVIDLYTEERPRACLNFLKLCKIKYYNYCLIHNVQRDFIIQTGDPTGTGRGGESIFGQLYGDQASFFEAEKVPRIKHKKKGTVSMVNNGSDQHGSQFLITTGENLDYLDGVHTVFGEVTEGMDIIKKINETFVDKDFVPYQDIRINHTVILDDPFDDPPDLLIPDRSPEPTREQLDSGRIGADEEIDDFKGRSAEEVEEIKAEKEAKTQAILLEMVGDLPDADIKPPENVLFVCKLNPVTTDEDLEIIFSRFGPIRSCEVIRDWKTGESLCYAFIEFEKEEDCEKAFFKMDNVLIDDRRIHVDFSQSVAKVKWKGKGGKYTKSDFKEYEKEQDKPPNLVLKDKVKPKQDTKYDLILDEQAEDSKSSHSHTSKKHKKKTHHCSEEKEDEDYMPIKNTNQDIYREMGFGHYEEEESCWEKQKSEKRDRTQNRSRSRSRERDGHYSNSHKSKYQTDLYERERSKKRDRSRSPKKSKDKEKSKYR*	CCT	CCT	GAT	P	P	D
ENST00000426677.7	241	61	5.046143257525371e-5	94.36752136752136	362	TOMM40	95	ATGGGGAACGTGTTGGCTGCCAGCTCGCCGCCCGCAGGGCCGCCACCGCCGCCTGCGCCGGCCCTCGTGGGGCTGCCGCCACCTCCGCCCTCGCCGCCGGGCTTCACGCTGCCGCCGCTGGGAGGCAGCCTGGGCGCCGGCACCAGTACGAGTCGAAGTTCGGAACGGACCCCCGGGGCTGCAACCGCCAGCGCCTCAGGGGCCGCCGAGGATGGGGCCTGCGGCTGCCTGCCCAACCCGGGCACATTCGAGGAGTGCCACCGGAAGTGCAAGGAGCTGTTTCCCATTCAGATGGAGGGTGTCAAGCTCACAGTCAACAAAGGGTTGAGTAACCATTTTCAGGTCAACCACACAGTAGCCCTCAGCACAATCGGGGAGTCCAACTACCACTTCGGGGTCACATATGTGGGGACAAAGCAGCTGAGTCCCACAGAGGCGTTCCCTGTACTGGTGGGTGACATGGACAACAGTGGCAGTCTCAACGCTCAGGTCATTCACCAGCTGGGCCCCGGTCTCAGGTCCAAGATGGCCATCCAGACCCAGCAGTCGAAGTTTGTGAACTGGCAGGTGGACGGGGAGTATCGGGGCTCTGACTTCACAGCAGCCGTCACCCTGGGGAACCCAGACGTCCTCGTGGGTTCAGGAATCCTCGTAGCCCACTACCTCCAGAGCATCACGCCTTGCCTGGCCCTGGGTGGAGAGCTGGTCTACCACCGGCGGCCTGGAGAGGAGGGCACTGTCATGTCTCTAGCTGGGAAATACACATTGAACAACTGGTTGGCAACGGTAACGTTGGGCCAGGCGGGCATGCACGCAACATACTACCACAAAGCCAGTGACCAGCTGCAGGTGGGTGTGGAGTTTGAGGCCAGCACAAGGATGCAGGACACCAGCGTCTCCTTCGGGTACCAGCTGGACCTGCCCAAGGCCAACCTCCTCTTCAAAGGCTCTGTGGATAGCAACTGGATCGTGGGTGCCACGCTGGAGAAGAAGCTCCCACCCCTGCCCCTGACACTGGCCCTTGGGGCCTTCCTGAATCACCGCAAGAACAAGTTTCAGTGTGGCTTTGGCCTCACCATCGGCTGA	MGNVLAASSPPAGPPPPPAPALVGLPPPPPSPPGFTLPPLGGSLGAGTSTSRSSERTPGAATASASGAAEDGACGCLPNPGTFEECHRKCKELFPIQMEGVKLTVNKGLSNHFQVNHTVALSTIGESNYHFGVTYVGTKQLSPTEAFPVLVGDMDNSGSLNAQVIHQLGPGLRSKMAIQTQQSKFVNWQVDGEYRGSDFTAAVTLGNPDVLVGSGILVAHYLQSITPCLALGGELVYHRRPGEEGTVMSLAGKYTLNNWLATVTLGQAGMHATYYHKASDQLQVGVEFEASTRMQDTSVSFGYQLDLPKANLLFKGSVDSNWIVGATLEKKLPPLPLTLALGAFLNHRKNKFQCGFGLTIG*	CGG	CCT	GGA	R	P	G
ENST00000329276.10	199	30	2.4817097987829696e-5	93.94736842105264	595	NOP56	96	ATGGTGCTGTTGCACGTGCTGTTTGAGCACGCGGTCGGCTACGCGCTGCTGGCGCTGAAGGAAGTGGAGGAGATCAGTCTGCTGCAGCCGCAGGTGGAGGAGTCTGTGCTCAACCTGGGCAAATTCCACAGCATCGTTCGTCTGGTGGCCTTTTGTCCCTTTGCCTCATCCCAGGTTGCCTTGGAAAATGCCAACGCCGTGTCTGAAGGGGTTGTTCATGAGGACCTCCGCCTGCTCTTGGAGACCCACCTGCCGTCCAAAAAGAAGAAAGTACTCTTGGGAGTTGGGGATCCCAAGATTGGTGCCGCAATACAGGAGGAGTTAGGGTACAACTGCCAGACTGGAGGAGTCATAGCTGAGATCCTGCGAGGAGTTCGTCTGCACTTCCACAATCTGGTGAAGGGTCTGACCGATCTGTCAGCTTGTAAAGCACAGCTGGGGCTGGGACACAGCTATTCCCGTGCCAAAGTTAAGTTTAATGTGAACCGGGTGGACAATATGATCATCCAGTCCATTAGCCTCCTGGACCAGCTGGATAAGGACATCAATACCTTCTCTATGCGTGTCAGGGAGTGGTACGGGTATCACTTTCCGGAGCTGGTGAAGATCATCAACGACAATGCCACATACTGCCGTCTTGCCCAGTTTATTGGAAACCGAAGGGAACTGAATGAGGACAAGCTGGAGAAGCTGGAGGAGCTGACAATGGATGGGGCCAAGGCTAAGGCTATTCTGGATGCCTCACGGTCCTCCATGGGCATGGACATATCTGCCATTGACTTGATAAACATCGAGAGCTTCTCCAGTCGTGTGGTGTCTTTATCTGAATACCGCCAGAGCCTACACACTTACCTGCGCTCCAAGATGAGCCAAGTAGCCCCCAGCCTGTCAGCCCTAATTGGGGAAGCGGTAGGTGCACGTCTCATCGCACATGCTGGCAGCCTCACCAACCTGGCCAAGTATCCAGCATCCACAGTGCAGATCCTTGGGGCTGAAAAGGCCCTGTTCAGAGCCCTGAAGACAAGGGGTAACACTCCAAAATATGGACTCATTTTCCACTCCACCTTCATTGGCCGAGCAGCTGCCAAGAACAAAGGCCGCATCTCCCGATACCTGGCAAACAAATGCAGTATTGCCTCACGAATCGATTGCTTCTCTGAGGTGCCCACGAGTGTATTCGGGGAGAAGCTTCGAGAACAAGTTGAAGAGCGACTGTCCTTCTATGAGACTGGAGAGATACCACGAAAGAATCTGGATGTCATGAAGGAAGCAATGGTTCAGGCAGAGGAAGCGGCTGCTGAGATTACTAGGAAGCTGGAGAAACAGGAGAAGAAACGCTTAAAGAAGGAAAAGAAACGGCTGGCTGCACTTGCCCTCGCGTCTTCAGAAAACAGCAGTAGTACTCCAGAGGAGTGTGAGGAGATGAGTGAAAAACCCAAAAAGAAGAAAAAGCAAAAGCCCCAGGAGGTTCCTCAGGAGAATGGAATGGAAGACCCATCTATCTCTTTCTCCAAACCCAAGAAAAAGAAATCTTTTTCCAAGGAGGAGTTGATGAGTAGCGATCTTGAAGAGACCGCTGGCAGCACCAGTATTCCCAAGAGGAAGAAGTCTACACCCAAGGAGGAAACAGTTAATGACCCTGAGGAGGCAGGCCACAGAAGTGGCTCCAAGAAAAAGAGGAAATTCTCCAAAGAGGAGCCGGTCAGCAGTGGGCCTGAAGAGGCGGTTGGCAAGAGCAGCTCCAAGAAGAAGAAAAAGTTCCATAAAGCATCCCAGGAAGATTAG	MVLLHVLFEHAVGYALLALKEVEEISLLQPQVEESVLNLGKFHSIVRLVAFCPFASSQVALENANAVSEGVVHEDLRLLLETHLPSKKKKVLLGVGDPKIGAAIQEELGYNCQTGGVIAEILRGVRLHFHNLVKGLTDLSACKAQLGLGHSYSRAKVKFNVNRVDNMIIQSISLLDQLDKDINTFSMRVREWYGYHFPELVKIINDNATYCRLAQFIGNRRELNEDKLEKLEELTMDGAKAKAILDASRSSMGMDISAIDLINIESFSSRVVSLSEYRQSLHTYLRSKMSQVAPSLSALIGEAVGARLIAHAGSLTNLAKYPASTVQILGAEKALFRALKTRGNTPKYGLIFHSTFIGRAAAKNKGRISRYLANKCSIASRIDCFSEVPTSVFGEKLREQVEERLSFYETGEIPRKNLDVMKEAMVQAEEAAAEITRKLEKQEKKRLKKEKKRLAALALASSENSSSTPEECEEMSEKPKKKKKQKPQEVPQENGMEDPSISFSKPKKKKSFSKEELMSSDLEETAGSTSIPKRKKSTPKEETVNDPEEAGHRSGSKKKRKFSKEEPVSSGPEEAVGKSSSKKKKKFHKASQED*	CCG	GAG	CTG	P	E	L
ENST00000252699.7	873	20	1.6544731991886463e-5	93.53846153846156	912	ACTN4	97	ATGGTGGACTACCACGCGGCGAACCAGTCGTACCAGTACGGCCCCAGCAGCGCGGGCAATGGCGCTGGCGGCGGGGGCAGCATGGGCGACTACATGGCCCAGGAGGACGACTGGGACCGGGACCTGCTGCTGGACCCGGCCTGGGAGAAGCAGCAGCGCAAGACCTTCACGGCATGGTGCAACTCCCACCTGCGGAAGGCAGGCACACAGATCGAGAACATTGATGAGGACTTCCGAGACGGGCTCAAGCTCATGCTGCTCCTGGAGGTCATATCAGGGGAGCGGTTACCTAAGCCGGAGCGGGGGAAGATGAGAGTGCACAAAATCAACAATGTGAACAAAGCGCTGGACTTTATTGCCAGCAAAGGCGTCAAGCTGGTCTCCATCGGGGCAGAAGAGATTGTGGACGGCAACGCAAAGATGACCCTGGGAATGATCTGGACCATCATCCTTAGGTTCGCCATCCAGGACATCTCCGTGGAAGAGACCTCGGCCAAGGAAGGGCTCCTTCTCTGGTGCCAGAGAAAGACAGCCCCGTATAAGAACGTCAATGTGCAGAACTTCCACATCAGCTGGAAGGATGGTCTTGCCTTCAATGCCCTGATCCACCGGCACAGACCAGAGCTGATTGAGTATGACAAGCTGAGGAAGGACGACCCTGTCACCAACCTGAACAATGCCTTCGAAGTGGCTGAGAAATACCTCGACATCCCCAAGATGCTGGATGCAGAGGACATCGTGAACACGGCCCGGCCCGACGAGAAGGCCATAATGACCTATGTGTCCAGCTTCTACCATGCCTTTTCAGGAGCGCAGAAGGCTGAAACTGCCGCCAACCGGATCTGTAAGGTGCTGGCTGTCAACCAAGAGAACGAGCACCTGATGGAGGACTACGAGAAGCTGGCCAGCGACCTCCTGGAGTGGATCCGGCGCACCATCCCCTGGCTGGAGGACCGTGTGCCCCAAAAGACTATCCAGGAGATGCAGCAGAAGCTGGAGGACTTCCGCGACTACCGGCGTGTGCACAAGCCGCCCAAGGTGCAGGAGAAGTGCCAGCTGGAGATCAACTTCAACACGCTGCAGACCAAGCTGCGCCTCAGCAACCGGCCCGCCTTCATGCCCTCCGAGGGCAAGATGGTCTCGGACATCAACAATGGCTGGCAGCACTTGGAGCAGGCTGAGAAGGGCTACGAGGAGTGGCTGCTGAATGAGATCCGCAGGCTGGAGCGGCTCGACCACCTGGCAGAGAAGTTCCGGCAGAAGGCCTCCATCCACGAGGCCTGGACTGACGGGAAGGAAGCCATGCTGAAGCACCGGGACTACGAGACGGCCACACTATCGGACATCAAAGCCCTCATTCGCAAGCACGAGGCCTTCGAGAGCGACCTGGCTGCGCACCAGGACCGCGTGGAGCAGATCGCCGCCATTGCCCAGGAGCTCAACGAGCTGGATTACTACGACTCCCACAATGTCAACACCCGGTGCCAGAAGATCTGTGACCAGTGGGACGCCCTCGGCTCTCTGACACATAGTCGCAGGGAAGCCCTGGAGAAAACAGAGAAGCAGCTGGAGGCCATCGACCAGCTGCACCTGGAATACGCCAAGCGCGCGGCCCCCTTCAACAACTGGATGGAGAGCGCCATGGAGGACCTCCAGGACATGTTCATCGTCCATACCATCGAGGAGATTGAGGGCCTGATCTCAGCCCATGACCAGTTCAAGTCCACCCTGCCGGACGCCGATAGGGAGCGCGAGGCCATCCTGGCCATCCACAAGGAGGCCCAGAGGATCGCTGAGAGCAACCACATCAAGCTGTCGGGCAGCAACCCCTACACCACCGTCACCCCGCAAATCATCAACTCCAAGTGGGAGAAGGTGCAGCAGCTGGTGCCAAAACGGGACCATGCCCTCCTGGAGGAGCAGAGCAAGCAGCAGTCCAACGAGCACCTGCGCCGCCAGTTCGCCAGCCAGGCCAATGTTGTGGGGCCCTGGATCCAGACCAAGATGGAGGAGATCGGGCGCATCTCCATTGAGATGAACGGGACCCTGGAGGACCAGCTGAGCCACCTGAAGCAGTATGAACGCAGCATCGTGGACTACAAGCCCAACCTGGACCTGCTGGAGCAGCAGCACCAGCTCATCCAGGAGGCCCTCATCTTCGACAACAAGCACACCAACTATACCATGGAGCACATCCGCGTGGGCTGGGAGCAGCTGCTCACCACCATTGCCCGCACCATCAACGAGGTGGAGAACCAGATCCTCACCCGCGACGCCAAGGGCATCAGCCAGGAGCAGATGCAGGAGTTCCGGGCGTCCTTCAACCACTTCGACAAGGATCATGGCGGGGCGCTGGGGCCCGAGGAGTTCAAGGCCTGCCTCATCAGCCTGGGCTACGACGTGGAGAACGACCGGCAGGGTGAGGCCGAGTTCAACCGCATCATGAGCCTGGTCGACCCCAACCATAGCGGCCTTGTGACCTTCCAAGCCTTCATCGACTTCATGTCGCGGGAGACCACCGACACGGACACGGCTGACCAGGTCATCGCTTCCTTCAAGGTCTTAGCAGGGGACAAGAACTTCATCACAGCTGAGGAGCTGCGGAGAGAGCTGCCCCCCGACCAGGCCGAGTACTGCATCGCCCGCATGGCGCCATACCAGGGCCCTGACGCCGTGCCCGGTGCCCTCGACTACAAGTCCTTCTCCACGGCCTTGTATGGCGAGAGCGACCTGTGA	MVDYHAANQSYQYGPSSAGNGAGGGGSMGDYMAQEDDWDRDLLLDPAWEKQQRKTFTAWCNSHLRKAGTQIENIDEDFRDGLKLMLLLEVISGERLPKPERGKMRVHKINNVNKALDFIASKGVKLVSIGAEEIVDGNAKMTLGMIWTIILRFAIQDISVEETSAKEGLLLWCQRKTAPYKNVNVQNFHISWKDGLAFNALIHRHRPELIEYDKLRKDDPVTNLNNAFEVAEKYLDIPKMLDAEDIVNTARPDEKAIMTYVSSFYHAFSGAQKAETAANRICKVLAVNQENEHLMEDYEKLASDLLEWIRRTIPWLEDRVPQKTIQEMQQKLEDFRDYRRVHKPPKVQEKCQLEINFNTLQTKLRLSNRPAFMPSEGKMVSDINNGWQHLEQAEKGYEEWLLNEIRRLERLDHLAEKFRQKASIHEAWTDGKEAMLKHRDYETATLSDIKALIRKHEAFESDLAAHQDRVEQIAAIAQELNELDYYDSHNVNTRCQKICDQWDALGSLTHSRREALEKTEKQLEAIDQLHLEYAKRAAPFNNWMESAMEDLQDMFIVHTIEEIEGLISAHDQFKSTLPDADREREAILAIHKEAQRIAESNHIKLSGSNPYTTVTPQIINSKWEKVQQLVPKRDHALLEEQSKQQSNEHLRRQFASQANVVGPWIQTKMEEIGRISIEMNGTLEDQLSHLKQYERSIVDYKPNLDLLEQQHQLIQEALIFDNKHTNYTMEHIRVGWEQLLTTIARTINEVENQILTRDAKGISQEQMQEFRASFNHFDKDHGGALGPEEFKACLISLGYDVENDRQGEAEFNRIMSLVDPNHSGLVTFQAFIDFMSRETTDTDTADQVIASFKVLAGDKNFITAEELRRELPPDQAEYCIARMAPYQGPDAVPGALDYKSFSTALYGESDL*	CCC	CCC	GAC	P	P	D
ENST00000234111.9	427	22	1.819920519107511e-5	93.24770642201835	462	ODC1	98	ATGAACAACTTTGGTAATGAAGAGTTTGACTGCCACTTCCTCGATGAAGGTTTTACTGCCAAGGACATTCTGGACCAGAAAATTAATGAAGTTTCTTCTTCTGATGATAAGGATGCCTTCTATGTGGCAGACCTGGGAGACATTCTAAAGAAACATCTGAGGTGGTTAAAAGCTCTCCCTCGTGTCACCCCCTTTTATGCAGTCAAATGTAATGATAGCAAAGCCATCGTGAAGACCCTTGCTGCTACCGGGACAGGATTTGACTGTGCTAGCAAGACTGAAATACAGTTGGTGCAGAGTCTGGGGGTGCCTCCAGAGAGGATTATCTATGCAAATCCTTGTAAACAAGTATCTCAAATTAAGTATGCTGCTAATAATGGAGTCCAGATGATGACTTTTGATAGTGAAGTTGAGTTGATGAAAGTTGCCAGAGCACATCCCAAAGCAAAGTTGGTTTTGCGGATTGCCACTGATGATTCCAAAGCAGTCTGTCGTCTCAGTGTGAAATTCGGTGCCACGCTCAGAACCAGCAGGCTCCTTTTGGAACGGGCGAAAGAGCTAAATATCGATGTTGTTGGTGTCAGCTTCCATGTAGGAAGCGGCTGTACCGATCCTGAGACCTTCGTGCAGGCAATCTCTGATGCCCGCTGTGTTTTTGACATGGGGGCTGAGGTTGGTTTCAGCATGTATCTGCTTGATATTGGCGGTGGCTTTCCTGGATCTGAGGATGTGAAACTTAAATTTGAAGAGATCACCGGCGTAATCAACCCAGCGTTGGACAAATACTTTCCGTCAGACTCTGGAGTGAGAATCATAGCTGAGCCCGGCAGATACTATGTTGCATCAGCTTTCACGCTTGCAGTTAATATCATTGCCAAGAAAATTGTATTAAAGGAACAGACGGGCTCTGATGACGAAGATGAGTCGAGTGAGCAGACCTTTATGTATTATGTGAATGATGGCGTCTATGGATCATTTAATTGCATACTCTATGACCACGCACATGTAAAGCCCCTTCTGCAAAAGAGACCTAAACCAGATGAGAAGTATTATTCATCCAGCATATGGGGACCAACATGTGATGGCCTCGATCGGATTGTTGAGCGCTGTGACCTGCCTGAAATGCATGTGGGTGATTGGATGCTCTTTGAAAACATGGGCGCTTACACTGTTGCTGCTGCCTCTACGTTCAATGGCTTCCAGAGGCCGACGATCTACTATGTGATGTCAGGGCCTGCGTGGCAACTCATGCAGCAATTCCAGAACCCCGACTTCCCACCCGAAGTAGAGGAACAGGATGCCAGCACCCTGCCTGTGTCTTGTGCCTGGGAGAGTGGGATGAAACGCCACAGAGCAGCCTGTGCTTCGGCTAGTATTAATGTGTAG	MNNFGNEEFDCHFLDEGFTAKDILDQKINEVSSSDDKDAFYVADLGDILKKHLRWLKALPRVTPFYAVKCNDSKAIVKTLAATGTGFDCASKTEIQLVQSLGVPPERIIYANPCKQVSQIKYAANNGVQMMTFDSEVELMKVARAHPKAKLVLRIATDDSKAVCRLSVKFGATLRTSRLLLERAKELNIDVVGVSFHVGSGCTDPETFVQAISDARCVFDMGAEVGFSMYLLDIGGGFPGSEDVKLKFEEITGVINPALDKYFPSDSGVRIIAEPGRYYVASAFTLAVNIIAKKIVLKEQTGSDDEDESSEQTFMYYVNDGVYGSFNCILYDHAHVKPLLQKRPKPDEKYYSSSIWGPTCDGLDRIVERCDLPEMHVGDWMLFENMGAYTVAAASTFNGFQRPTIYYVMSGPAWQLMQQFQNPDFPPEVEEQDASTLPVSCAWESGMKRHRAACASASINV*	CCA	CCC	GAA	P	P	E
ENST00000262982.3	760	42	3.4743937182961575e-5	92.36199095022626	972	CSE1L	99	ATGGAACTCAGCGATGCAAATCTGCAAACACTAACAGAATATTTAAAGAAAACACTTGATCCTGATCCTGCCATCCGACGTCCAGCTGAGAAATTTCTTGAATCTGTTGAAGGAAATCAGAATTATCCACTGTTGCTTTTGACATTACTGGAGAAGTCCCAGGATAATGTTATCAAAGTATGTGCTTCAGTAACATTCAAAAACTATATTAAAAGGAACTGGAGAATTGTTGAAGATGAACCAAACAAAATTTGTGAAGCCGATCGAGTGGCCATTAAAGCCAACATAGTGCACTTGATGCTTAGCAGCCCAGAGCAAATTCAGAAGCAGTTAAGTGATGCAATTAGCATTATTGGCAGAGAAGATTTTCCACAGAAATGGCCTGACTTGCTGACAGAAATGGTGAATCGCTTTCAGAGTGGAGATTTCCATGTTATTAATGGAGTCCTCCGTACAGCACATTCATTATTTAAAAGATACCGTCATGAATTTAAGTCAAACGAGTTATGGACTGAAATTAAGCTTGTTCTGGATGCCTTTGCTTTGCCTTTGACTAATCTTTTTAAGGCCACTATTGAACTCTGCAGTACCCATGCAAATGATGCCTCTGCCCTGAGGATTCTGTTTTCTTCCCTGATCCTGATCTCAAAATTGTTCTATAGTTTAAACTTTCAGGATCTCCCTGAATTTTTTGAAGATAATATGGAAACTTGGATGAATAATTTTCATACTCTCTTAACATTGGATAATAAGCTTTTACAAACTGATGATGAAGAGGAAGCCGGCTTATTGGAGCTCTTAAAATCCCAGATTTGTGATAATGCCGCACTCTATGCACAAAAGTACGATGAAGAATTCCAGCGATACCTGCCTCGTTTTGTTACAGCCATCTGGAATTTACTAGTTACAACGGGTCAAGAGGTTAAATATGATTTGTTGGTAAGTAATGCAATTCAATTTCTGGCTTCAGTTTGTGAGAGACCTCATTATAAGAATCTATTTGAGGACCAGAACACGCTGACAAGTATCTGTGAAAAGGTTATTGTGCCTAACATGGAATTTAGAGCTGCTGATGAAGAAGCATTTGAAGATAATTCTGAGGAGTACATAAGGAGAGATTTGGAAGGATCTGATATTGATACTAGACGCAGGGCTGCTTGTGATCTGGTACGAGGATTATGCAAGTTTTTTGAGGGACCTGTGACAGGAATCTTCTCTGGTTATGTTAATTCCATGCTGCAGGAATACGCAAAAAATCCATCTGTCAACTGGAAACACAAAGATGCAGCCATCTACCTAGTGACATCTTTGGCATCAAAAGCCCAAACACAGAAGCATGGAATTACACAAGCAAATGAACTTGTAAACCTAACTGAGTTCTTTGTGAATCACATCCTCCCTGATTTAAAATCAGCTAATGTGAATGAATTTCCTGTCCTTAAAGCTGACGGTATCAAATATATTATGATTTTTAGAAATCAAGTGCCAAAAGAACATCTTTTAGTCTCGATTCCTCTCTTGATTAATCATCTTCAAGCTGAAAGTATTGTTGTTCATACTTACGCAGCTCATGCTCTTGAACGGCTCTTTACTATGCGAGGGCCTAACAATGCCACTCTCTTTACAGCTGCAGAAATCGCACCGTTTGTTGAGATTCTGCTAACAAACCTTTTCAAAGCTCTCACACTTCCTGGCTCTTCAGAAAATGAATATATTATGAAAGCTATCATGAGAAGTTTTTCTCTCCTACAAGAAGCCATAATCCCCTACATCCCTACTCTCATCACTCAGCTTACACAGAAGCTATTAGCTGTTAGTAAGAACCCAAGCAAACCTCACTTTAATCACTACATGTTTGAAGCAATATGTTTATCCATAAGAATAACTTGCAAAGCTAACCCTGCTGCTGTTGTAAATTTTGAGGAGGCTTTGTTTTTGGTGTTTACTGAAATCTTACAAAATGATGTGCAAGAATTTATTCCATACGTCTTTCAAGTGATGTCTTTGCTTCTGGAAACACACAAAAATGACATCCCGTCTTCCTATATGGCCTTATTTCCTCATCTCCTTCAGCCAGTGCTTTGGGAAAGAACAGGAAATATTCCTGCTCTAGTGAGGCTTCTTCAAGCATTCTTAGAACGCGGTTCAAACACAATAGCAAGTGCTGCAGCTGACAAAATTCCTGGGTTACTAGGTGTCTTTCAGAAGCTGATTGCATCCAAAGCAAATGACCACCAAGGTTTTTATCTTCTAAACAGTATAATAGAGCACATGCCTCCTGAATCAGTTGACCAATATAGGAAACAAATCTTCATTCTGCTATTCCAGAGACTTCAGAATTCCAAAACAACCAAGTTTATCAAGAGTTTTTTAGTCTTTATTAATTTGTATTGCATAAAATATGGGGCACTAGCACTACAAGAAATATTTGATGGTATACAACCAAAAATGTTTGGAATGGTTTTGGAAAAAATTATTATTCCTGAAATTCAGAAGGTATCTGGAAATGTAGAGAAAAAGATCTGTGCGGTTGGCATAACCAAATTACTAACAGAATGTCCCCCAATGATGGACACTGAGTATACCAAACTGTGGACTCCATTATTACAGTCTTTGATTGGTCTTTTTGAGTTACCCGAAGATGATACCATTCCTGATGAGGAACATTTTATTGACATAGAAGATACACCAGGATATCAGACTGCCTTCTCACAGTTGGCATTTGCTGGGAAAAAAGAGCATGATCCTGTAGGTCAAATGGTGAATAACCCCAAAATTCACCTGGCACAGTCACTTCACAAGTTGTCTACCGCCTGTCCAGGAAGGGTTCCATCAATGGTGAGCACCAGCCTGAATGCAGAAGCGCTCCAGTATCTCCAAGGGTACCTTCAGGCAGCCAGTGTGACACTGCTTTAA	MELSDANLQTLTEYLKKTLDPDPAIRRPAEKFLESVEGNQNYPLLLLTLLEKSQDNVIKVCASVTFKNYIKRNWRIVEDEPNKICEADRVAIKANIVHLMLSSPEQIQKQLSDAISIIGREDFPQKWPDLLTEMVNRFQSGDFHVINGVLRTAHSLFKRYRHEFKSNELWTEIKLVLDAFALPLTNLFKATIELCSTHANDASALRILFSSLILISKLFYSLNFQDLPEFFEDNMETWMNNFHTLLTLDNKLLQTDDEEEAGLLELLKSQICDNAALYAQKYDEEFQRYLPRFVTAIWNLLVTTGQEVKYDLLVSNAIQFLASVCERPHYKNLFEDQNTLTSICEKVIVPNMEFRAADEEAFEDNSEEYIRRDLEGSDIDTRRRAACDLVRGLCKFFEGPVTGIFSGYVNSMLQEYAKNPSVNWKHKDAAIYLVTSLASKAQTQKHGITQANELVNLTEFFVNHILPDLKSANVNEFPVLKADGIKYIMIFRNQVPKEHLLVSIPLLINHLQAESIVVHTYAAHALERLFTMRGPNNATLFTAAEIAPFVEILLTNLFKALTLPGSSENEYIMKAIMRSFSLLQEAIIPYIPTLITQLTQKLLAVSKNPSKPHFNHYMFEAICLSIRITCKANPAAVVNFEEALFLVFTEILQNDVQEFIPYVFQVMSLLLETHKNDIPSSYMALFPHLLQPVLWERTGNIPALVRLLQAFLERGSNTIASAAADKIPGLLGVFQKLIASKANDHQGFYLLNSIIEHMPPESVDQYRKQIFILLFQRLQNSKTTKFIKSFLVFINLYCIKYGALALQEIFDGIQPKMFGMVLEKIIIPEIQKVSGNVEKKICAVGITKLLTECPPMMDTEYTKLWTPLLQSLIGLFELPEDDTIPDEEHFIDIEDTPGYQTAFSQLAFAGKKEHDPVGQMVNNPKIHLAQSLHKLSTACPGRVPSMVSTSLNAEALQYLQGYLQAASVTLL*	CCT	CCT	GAA	P	P	E
ENST00000380527.3	64	20	1.6544731991886463e-5	92.35294117647058	314	RRAGA	100	ATGCCAAATACAGCCATGAAGAAAAAGGTGCTGCTGATGGGGAAGAGCGGGTCGGGGAAGACCAGCATGAGGTCGATAATCTTCGCCAATTACATTGCTCGCGACACCCGGCGCCTGGGGGCCACCATTGACGTGGAACACTCCCACGTCCGATTCCTAGGGAACCTGGTGCTGAACCTGTGGGACTGTGGCGGTCAGGACACCTTCATGGAAAATTACTTCACCAGCCAGCGAGACAATATCTTCCGTAACGTGGAAGTTTTGATTTACGTGTTTGACGTGGAGAGCCGCGAACTGGAAAAGGACATGCATTATTACCAGTCGTGTCTGGAGGCCATCCTCCAGAACTCTCCTGACGCCAAAATCTTCTGCCTGGTGCACAAAATGGATCTGGTTCAGGAGGATCAGCGTGACCTGATTTTTAAAGAGCGAGAGGAAGACCTGAGGCGTCTGTCTCGCCCGCTGGAGTGTGCTTGTTTTCGAACGTCCATCTGGGATGAGACGCTCTACAAAGCCTGGTCCAGCATCGTCTACCAGCTGATTCCCAACGTTCAGCAGCTGGAGATGAACCTCAGGAATTTTGCCCAAATCATTGAGGCCGATGAAGTTCTGCTGTTCGAAAGAGCTACATTCTTGGTTATTTCCCACTACCAGTGCAAAGAGCAGCGCGACGTCCACCGGTTTGAGAAGATCAGCAACATCATCAAACAGTTCAAGCTGAGCTGCAGTAAATTGGCCGCTTCCTTCCAGAGCATGGAAGTTAGGAATTCCAACTTCGCTGCTTTCATCGACATCTTCACCTCAAATACGTACGTGATGGTGGTCATGTCAGATCCGTCGATCCCTTCTGCGGCCACTCTGATCAACATTCGCAATGCCCGGAAACACTTTGAGAAGCTGGAGAGAGTGGATGGCCCCAAGCACAGTCTCCTTATGCGTTGA	MPNTAMKKKVLLMGKSGSGKTSMRSIIFANYIARDTRRLGATIDVEHSHVRFLGNLVLNLWDCGGQDTFMENYFTSQRDNIFRNVEVLIYVFDVESRELEKDMHYYQSCLEAILQNSPDAKIFCLVHKMDLVQEDQRDLIFKEREEDLRRLSRPLECACFRTSIWDETLYKAWSSIVYQLIPNVQQLEMNLRNFAQIIEADEVLLFERATFLVISHYQCKEQRDVHRFEKISNIIKQFKLSCSKLAASFQSMEVRNSNFAAFIDIFTSNTYVMVVMSDPSIPSAATLINIRNARKHFEKLERVDGPKHSLLMR*	TGT	GGC	GGT	C	G	G
ENST00000309137.13	178	26	2.1508151589452404e-5	90.82191780821918	255	FAM192A	103	ATGGATGGAGGGGATGATGGTAACCTTATTATCAAAAAGAGGTTTGTGTCTGAGGCAGAACTAGATGAACGGCGCAAAAGGAGGCAAGAAGAATGGGAGAAAGTTCGAAAACCTGAAGATCCAGAAGAATGTCCAGAGGAGGTTTATGACCCTCGATCTCTATATGAAAGGCTACAGGAACAGAAGGACAGGAAGCAGCAGGAGTACGAGGAACAGTTCAAATTCAAAAACATGGTAAGAGGCTTAGATGAAGATGAGACCAACTTCCTTGATGAGGTTTCTCGACAGCAGGAACTAATAGAAAAGCAACGAAGAGAAGAAGAACTGAAAGAACTGAAGGAATACAGAAATAACCTCAAGAAGGTTGGAATTTCTCAAGAGAACAAGAAGGAAGTGGAAAAGAAACTGACTGTGAAGCCTATAGAAACCAAGAACAAGTTCTCCCAGGCGAAGCTGTTGGCAGGAGCTGTGAAGCATAAGAGCTCAGAGAGTGGCAACAGTGTGAAAAGACTGAAACCGGACCCTGAGCCAGATGACAAGAATCAAGAGCCCTCATCCTGCAAGTCTCTCGGAAACACCTCCCTGAGTGGCCCCTCCATCCACTGCCCCTCTGCTGCAGTATGTATCGGCATCCTCCCAGGCCTGGGTGCCTACTCTGGGAGCAGCGACTCCGAGTCCAGCTCAGACAGCGAAGGCACCATCAATGCCACCGGAAAGATTGTCTCCTCCATCTTCCGAACCAACACCTTCCTCGAGGCCCCCTAG	MDGGDDGNLIIKKRFVSEAELDERRKRRQEEWEKVRKPEDPEECPEEVYDPRSLYERLQEQKDRKQQEYEEQFKFKNMVRGLDEDETNFLDEVSRQQELIEKQRREEELKELKEYRNNLKKVGISQENKKEVEKKLTVKPIETKNKFSQAKLLAGAVKHKSSESGNSVKRLKPDPEPDDKNQEPSSCKSLGNTSLSGPSIHCPSAAVCIGILPGLGAYSGSSDSESSSDSEGTINATGKIVSSIFRTNTFLEAP*	CCA	GAT	GAC	P	D	D
ENST00000393193.6	178	197	1.6296561012008168e-4	90.55917667238424	268	NME1-NME2	104	ATGGCCAACTGTGAGCGTACCTTCATTGCGATCAAACCAGATGGGGTCCAGCGGGGTCTTGTGGGAGAGATTATCAAGCGTTTTGAGCAGAAAGGATTCCGCCTTGTTGGTCTGAAATTCATGCAAGCTTCCGAAGATCTTCTCAAGGAACACTACGTTGACCTGAAGGACCGTCCATTCTTTGCCGGCCTGGTGAAATACATGCACTCAGGGCCGGTAGTTGCCATGGTCTGGGAGGGGCTGAATGTGGTGAAGACGGGCCGAGTCATGCTCGGGGAGACCAACCCTGCAGACTCCAAGCCTGGGACCATCCGTGGAGACTTCTGCATACAAGTTGGCAGGACCATGGCCAACCTGGAGCGCACCTTCATCGCCATCAAGCCGGACGGCGTGCAGCGCGGCCTGGTGGGCGAGATCATCAAGCGCTTCGAGCAGAAGGGATTCCGCCTCGTGGCCATGAAGTTCCTCCGGGCCTCTGAAGAACACCTGAAGCAGCACTACATTGACCTGAAAGACCGACCATTCTTCCCTGGGCTGGTGAAGTACATGAACTCAGGGCCGGTTGTGGCCATGGTCTGGGAGGGGCTGAACGTGGTGAAGACAGGCCGAGTGATGCTTGGGGAGACCAATCCAGCAGATTCAAAGCCAGGCACCATTCGTGGGGACTTCTGCATTCAGGTTGGCAGGAACATCATTCATGGCAGTGATTCAGTAAAAAGTGCTGAAAAAGAAATCAGCCTATGGTTTAAGCCTGAAGAACTGGTTGACTACAAGTCTTGTGCTCATGACTGGGTCTATGAATAA	MANCERTFIAIKPDGVQRGLVGEIIKRFEQKGFRLVGLKFMQASEDLLKEHYVDLKDRPFFAGLVKYMHSGPVVAMVWEGLNVVKTGRVMLGETNPADSKPGTIRGDFCIQVGRTMANLERTFIAIKPDGVQRGLVGEIIKRFEQKGFRLVAMKFLRASEEHLKQHYIDLKDRPFFPGLVKYMNSGPVVAMVWEGLNVVKTGRVMLGETNPADSKPGTIRGDFCIQVGRNIIHGSDSVKSAEKEISLWFKPEELVDYKSCAHDWVYE*	CCT	GGG	CTG	P	G	L
ENST00000338663.11	517	22	1.819920519107511e-5	90.3875968992248	530	SLC3A2	106	ATGAGCCAGGACACCGAGGTGGATATGAAGGAGGTGGAGCTGAATGAGTTAGAGCCCGAGAAGCAGCCGATGAACGCGGCGTCTGGGGCGGCCATGTCCCTGGCGGGAGCCGAGAAGAATGGTCTGGTGAAGATCAAGGTGGCGGAAGACGAGGCGGAGGCGGCAGCCGCGGCTAAGTTCACGGGCCTGTCCAAGGAGGAGCTGCTGAAGGTGGCAGGCAGCCCCGGCTGGGTACGCACCCGCTGGGCACTGCTGCTGCTCTTCTGGCTCGGCTGGCTCGGCATGCTTGCTGGTGCCGTGGTCATAATCGTGCGAGCGCCGCGTTGTCGCGAGCTACCGGCGCAGAAGTGGTGGCACACGGGCGCCCTCTACCGCATCGGCGACCTTCAGGCCTTCCAGGGCCACGGCGCGGGCAACCTGGCGGGTCTGAAGGGGCGTCTCGATTACCTGAGCTCTCTGAAGGTGAAGGGCCTTGTGCTGGGTCCAATTCACAAGAACCAGAAGGATGATGTCGCTCAGACTGACTTGCTGCAGATCGACCCCAATTTTGGCTCCAAGGAAGATTTTGACAGTCTCTTGCAATCGGCTAAAAAAAAGAGCATCCGTGTCATTCTGGACCTTACTCCCAACTACCGGGGTGAGAACTCGTGGTTCTCCACTCAGGTTGACACTGTGGCCACCAAGGTGAAGGATGCTCTGGAGTTTTGGCTGCAAGCTGGCGTGGATGGGTTCCAGGTTCGGGACATAGAGAATCTGAAGGATGCATCCTCATTCTTGGCTGAGTGGCAAAATATCACCAAGGGCTTCAGTGAAGACAGGCTCTTGATTGCGGGGACTAACTCCTCCGACCTTCAGCAGATCCTGAGCCTACTCGAATCCAACAAAGACTTGCTGTTGACTAGCTCATACCTGTCTGATTCTGGTTCTACTGGGGAGCATACAAAATCCCTAGTCACACAGTATTTGAATGCCACTGGCAATCGCTGGTGCAGCTGGAGTTTGTCTCAGGCAAGGCTCCTGACTTCCTTCTTGCCGGCTCAACTTCTCCGACTCTACCAGCTGATGCTCTTCACCCTGCCAGGGACCCCTGTTTTCAGCTACGGGGATGAGATTGGCCTGGATGCAGCTGCCCTTCCTGGACAGCCTATGGAGGCTCCAGTCATGCTGTGGGATGAGTCCAGCTTCCCTGACATCCCAGGGGCTGTAAGTGCCAACATGACTGTGAAGGGCCAGAGTGAAGACCCTGGCTCCCTCCTTTCCTTGTTCCGGCGGCTGAGTGACCAGCGGAGTAAGGAGCGCTCCCTACTGCATGGGGACTTCCACGCGTTCTCCGCTGGGCCTGGACTCTTCTCCTATATCCGCCACTGGGACCAGAATGAGCGTTTTCTGGTAGTGCTTAACTTTGGGGATGTGGGCCTCTCGGCTGGACTGCAGGCCTCCGACCTGCCTGCCAGCGCCAGCCTGCCAGCCAAGGCTGACCTCCTGCTCAGCACCCAGCCAGGCCGTGAGGAGGGCTCCCCTCTTGAGCTGGAACGCCTGAAACTGGAGCCTCACGAAGGGCTGCTGCTCCGCTTCCCCTACGCGGCCTGA	MSQDTEVDMKEVELNELEPEKQPMNAASGAAMSLAGAEKNGLVKIKVAEDEAEAAAAAKFTGLSKEELLKVAGSPGWVRTRWALLLLFWLGWLGMLAGAVVIIVRAPRCRELPAQKWWHTGALYRIGDLQAFQGHGAGNLAGLKGRLDYLSSLKVKGLVLGPIHKNQKDDVAQTDLLQIDPNFGSKEDFDSLLQSAKKKSIRVILDLTPNYRGENSWFSTQVDTVATKVKDALEFWLQAGVDGFQVRDIENLKDASSFLAEWQNITKGFSEDRLLIAGTNSSDLQQILSLLESNKDLLLTSSYLSDSGSTGEHTKSLVTQYLNATGNRWCSWSLSQARLLTSFLPAQLLRLYQLMLFTLPGTPVFSYGDEIGLDAAALPGQPMEAPVMLWDESSFPDIPGAVSANMTVKGQSEDPGSLLSLFRRLSDQRSKERSLLHGDFHAFSAGPGLFSYIRHWDQNERFLVVLNFGDVGLSAGLQASDLPASASLPAKADLLLSTQPGREEGSPLELERLKLEPHEGLLLRFPYAA*	GAG	CCT	CAC	E	P	H
ENST00000276079.13	83	145	1.1994930694117686e-4	89.4640522875817	472	NONO	108	ATGCAGAGTAATAAAACTTTTAACTTGGAGAAGCAAAACCATACTCCAAGAAAGCATCATCAACATCACCACCAGCAGCAGCACCACCAGCAGCAACAGCAGCAGCCGCCACCACCGCCAATACCTGCAAATGGGCAACAGGCCAGCAGCCAAAATGAAGGCTTGACTATTGACCTGAAGAATTTTAGAAAACCAGGAGAGAAGACCTTCACCCAACGAAGCCGTCTTTTTGTGGGAAATCTTCCTCCCGACATCACTGAGGAAGAAATGAGGAAACTATTTGAGAAATATGGAAAGGCAGGCGAAGTCTTCATTCATAAGGATAAAGGATTTGGCTTTATCCGCTTGGAAACCCGAACCCTAGCGGAGATTGCCAAAGTGGAGCTGGACAATATGCCACTCCGTGGAAAGCAGCTGCGTGTGCGCTTTGCCTGCCATAGTGCATCCCTTACAGTTCGAAACCTTCCTCAGTATGTGTCCAACGAACTGCTGGAAGAAGCCTTTTCTGTGTTTGGCCAGGTAGAGAGGGCTGTAGTCATTGTGGATGATCGAGGAAGGCCCTCAGGAAAAGGCATTGTTGAGTTCTCAGGGAAGCCAGCTGCTCGGAAAGCTCTGGACAGATGCAGTGAAGGCTCCTTCCTGCTAACCACATTTCCTCGTCCTGTGACTGTGGAGCCCATGGACCAGTTAGATGATGAAGAGGGACTTCCAGAGAAGCTGGTTATAAAAAACCAGCAATTTCACAAGGAACGAGAGCAGCCACCCAGATTTGCACAGCCTGGCTCCTTTGAGTATGAATATGCCATGCGCTGGAAGGCACTCATTGAGATGGAGAAGCAGCAGCAGGACCAAGTGGACCGCAACATCAAGGAGGCTCGTGAGAAGCTGGAGATGGAGATGGAAGCTGCACGCCATGAGCACCAGGTCATGCTAATGAGACAGGATTTGATGAGGCGCCAAGAAGAACTTCGGAGGATGGAAGAGCTGCACAACCAAGAGGTGCAAAAACGAAAGCAACTGGAGCTCAGGCAGGAGGAAGAGCGCAGGCGCCGTGAAGAAGAGATGCGGCGGCAGCAAGAAGAAATGATGCGGCGACAGCAGGAAGGATTCAAGGGAACCTTCCCTGATGCGAGAGAGCAGGAGATTCGGATGGGTCAGATGGCTATGGGAGGTGCTATGGGCATAAACAACAGAGGTGCCATGCCCCCTGCTCCTGTGCCAGCTGGTACCCCAGCTCCTCCAGGACCTGCCACTATGATGCCGGATGGAACTTTGGGATTGACCCCACCAACAACTGAACGCTTTGGTCAGGCTGCTACAATGGAAGGAATTGGGGCAATTGGTGGAACTCCTCCTGCATTCAACCGTGCAGCTCCTGGAGCTGAATTTGCCCCAAACAAACGTCGCCGATACTAA	MQSNKTFNLEKQNHTPRKHHQHHHQQQHHQQQQQQPPPPPIPANGQQASSQNEGLTIDLKNFRKPGEKTFTQRSRLFVGNLPPDITEEEMRKLFEKYGKAGEVFIHKDKGFGFIRLETRTLAEIAKVELDNMPLRGKQLRVRFACHSASLTVRNLPQYVSNELLEEAFSVFGQVERAVVIVDDRGRPSGKGIVEFSGKPAARKALDRCSEGSFLLTTFPRPVTVEPMDQLDDEEGLPEKLVIKNQQFHKEREQPPRFAQPGSFEYEYAMRWKALIEMEKQQQDQVDRNIKEAREKLEMEMEAARHEHQVMLMRQDLMRRQEELRRMEELHNQEVQKRKQLELRQEEERRRREEEMRRQQEEMMRRQQEGFKGTFPDAREQEIRMGQMAMGGAMGINNRGAMPPAPVPAGTPAPPGPATMMPDGTLGLTPPTTERFGQAATMEGIGAIGGTPPAFNRAAPGAEFAPNKRRRY*	CCT	CCC	GAC	P	P	D
ENST00000157812.7	145	73	6.0388271770385586e-5	89.17492711370262	419	PSMC4	109	ATGGAGGAGATAGGCATCTTGGTGGAGAAGGCTCAGGATGAGATCCCAGCACTGTCCGTGTCCCGGCCCCAGACCGGCCTGTCCTTCCTGGGCCCTGAGCCTGAGGACCTGGAGGACCTGTACAGCCGCTACAAGAAGCTGCAGCAAGAGCTGGAGTTCCTGGAGGTGCAGGAGGAATACATCAAAGATGAGCAAAAGAACCTGAAAAAGGAATTTCTCCATGCCCAGGAGGAGGTGAAGCGAATCCAAAGCATCCCGCTGGTCATCGGACAATTTCTGGAGGCTGTGGATCAGAATACAGCCATCGTGGGCTCTACCACAGGCTCCAACTATTATGTGCGCATCCTGAGCACCATCGATCGGGAGCTGCTCAAGCCCAACGCCTCAGTGGCCCTCCACAAGCACAGCAATGCACTGGTGGACGTGCTGCCCCCCGAAGCCGACAGCAGCATCATGATGCTCACCTCAGACCAGAAGCCAGATGTGATGTACGCGGACATCGGAGGCATGGACATCCAGAAGCAGGAGGTGCGGGAGGCCGTGGAGCTCCCGCTCACGCATTTCGAGCTCTACAAGCAGATCGGCATCGATCCCCCCCGAGGCGTCCTCATGTATGGCCCACCTGGCTGTGGGAAGACCATGTTGGCAAAGGCGGTGGCACATCACACAACAGCTGCATTCATCCGGGTCGTGGGCTCGGAGTTTGTACAGAAGTATCTGGGTGAGGGCCCCCGCATGGTCCGGGATGTGTTCCGCCTGGCCAAGGAGAATGCACCTGCCATCATCTTCATAGACGAGATTGATGCCATCGCCACCAAGAGATTCGATGCTCAGACAGGGGCCGACAGGGAGGTTCAGAGGATCCTGCTGGAGCTGCTGAATCAGATGGATGGATTTGATCAGAATGTCAATGTCAAGGTAATCATGGCCACAAACAGAGCAGACACCCTGGATCCGGCCCTGCTACGGCCAGGACGGCTGGACCGTAAAATTGAATTTCCACTTCCTGACCGCCGCCAGAAGAGATTGATTTTCTCCACTATCACTAGCAAGATGAACCTCTCTGAGGAGGTTGACTTGGAAGACTATGTGGCCCGGCCAGATAAGATTTCAGGAGCTGATATTAACTCCATCTGTCAGGAGAGTGGAATGTTGGCTGTCCGTGAAAACCGCTACATTGTCCTGGCCAAGGACTTCGAGAAAGCATACAAGACTGTCATCAAGAAGGACGAGCAGGAGCATGAGTTTTACAAGTGA	MEEIGILVEKAQDEIPALSVSRPQTGLSFLGPEPEDLEDLYSRYKKLQQELEFLEVQEEYIKDEQKNLKKEFLHAQEEVKRIQSIPLVIGQFLEAVDQNTAIVGSTTGSNYYVRILSTIDRELLKPNASVALHKHSNALVDVLPPEADSSIMMLTSDQKPDVMYADIGGMDIQKQEVREAVELPLTHFELYKQIGIDPPRGVLMYGPPGCGKTMLAKAVAHHTTAAFIRVVGSEFVQKYLGEGPRMVRDVFRLAKENAPAIIFIDEIDAIATKRFDAQTGADREVQRILLELLNQMDGFDQNVNVKVIMATNRADTLDPALLRPGRLDRKIEFPLPDRRQKRLIFSTITSKMNLSEEVDLEDYVARPDKISGADINSICQESGMLAVRENRYIVLAKDFEKAYKTVIKKDEQEHEFYK*	CCC	CCC	GAA	P	P	E
ENST00000375880.6	59	77	6.369721816876288e-5	89.05555555555556	229	AL662899.2	110	ATGAGCAGCTCAGAGGAGGTGTCCTGGATTTCCTGGTTCTGTGGGCTCCGTGGCAATGAATTCTTCTGTGAAGTGGATGAAGACTACATCCAGGACAAATTTAATCTTACTGGACTCAATGAGCAGGTCCCTCACTATCGACAAGCTCTAGACATGATCTTGGACCTGGAGCCTGATGAAGAACTGGAAGACAACCCCAACCAGAGTGACCTGATTGAGCAGGCAGCCGAGATGCTTTATGGATTGATCCACGCCCGCTACATCCTTACCAACCGTGGCATCGCCCAGATGTTGGAAAAGTACCAGCAAGGAGACTTTGGTTACTGTCCTCGTGTGTACTGTGAGAACCAGCCAATGCTTCCCATTGGCCTTTCAGACATCCCAGGTGAAGCCATGGTGAAGCTCTACTGCCCCAAGTGCATGGATGTGTACACACCCAAGTCATCAAGACACCATCACACGGATGGCGCCTACTTCGGCACTGGTTTCCCTCACATGCTCTTCATGGTGCATCCCGAGTACCGGCCCAAGAGACCTGCCAACCAGTTTGTGCCCAGTTCCTGTTCCCGACATCCGGACGTGCCACTTCTGCCTCGTAGAAGACCCTTCTGTAGGATGCATTTCAGGCTCAGAGAAGTGTACCATCAGCAGCTCATCCCTGTGCATGGTGATCACCATCTATTATGA	MSSSEEVSWISWFCGLRGNEFFCEVDEDYIQDKFNLTGLNEQVPHYRQALDMILDLEPDEELEDNPNQSDLIEQAAEMLYGLIHARYILTNRGIAQMLEKYQQGDFGYCPRVYCENQPMLPIGLSDIPGEAMVKLYCPKCMDVYTPKSSRHHHTDGAYFGTGFPHMLFMVHPEYRPKRPANQFVPSSCSRHPDVPLLPRRRPFCRMHFRLREVYHQQLIPVHGDHHLL*	CCT	GAT	GAA	P	D	E
ENST00000397609.6	107	18	1.4890258792697815e-5	88.77272727272727	434	FAM98B	111	ATGAGAGGGCCGGAGCCGGGTCCCCAACCGACGATGGAGGGAGACGTGCTGGACACACTGGAGGCGCTGGGGTATAAAGGACCATTGTTAGAAGAGCAAGCCCTTACAAAGGCGGCAGAGGGTGGATTATCTTCACCTGAATTTTCAGAGCTCTGTATTTGGTTAGGCTCTCAAATAAAATCATTATGCAACTTGGAAGAAAGTATCACGTCTGCTGGAAGAGATGATCTAGAGAGCTTCCAGCTTGAGATAAGTGGCTTTTTAAAAGAAATGGCATGTCCATATTCTGTACTCATATCAGGAGATATTAAAGATCGTTTAAAAAAGAAGGAGGACTGTTTGAAACTTCTATTATTTTTAAGTACAGAACTTCAAGCTTCACAGATATTACAGAACAAGAAACATAAAAATTCTCAATTAGATAAAAATAGTGAAGTTTATCAGGAAGTTCAAGCTATGTTTGATACACTTGGTATACCCAAGTCAACAACTTCTGACATTCCGCATATGCTAAACCAAGTGGAATCAAAGGTGAAAGATATTCTCTCAAAGGTCCAGAAAAATCATGTGGGAAAACCACTGCTGAAAATGGATTTAAATTCAGAACAGGCGGAACAACTGGAAAGAATCAATGATGCTCTTTCCTGTGAATATGAGTGCCGCCGACGAATGTTAATGAAACGATTAGATGTGACTGTACAGTCCTTTGGATGGTCTGATAGAGCAAAGGTAAAAACAGATGATATAGCAAGAATTTATCAGCCTAAGCGTTATGCTTTGTCACCCAAGACAACGATTACAATGGCACATCTACTTGCTGCTCGTGAAGATCTATCCAAGATCATTAGGACAAGTAGTGGCACCAGCCGGGAGAAGACCGCATGTGCCATTAATAAGGTGCTGATGGGAAGGGTGCCTGACAGGGGAGGCCGGCCGAATGAAATTGAACCACCACCTCCAGAAATGCCCCCTTGGCAAAAGAGACAAGAAGGCGGCGGTGGAAGGGGTGGTTGGGGTGGTGGTGGTGGAGGTGGTGGTAGAGGAGGTGGTGGGGGTGGGGGTGGGAGAGGTGGCTGGGGGGGTGGAGGAGGAGGTTGGGGAGGTGGTGGGGGAGGGGGAGGAGGGTGGGGGGGAGGAGGAGGAGGTGGTAGAGGAGGTTTCCAAGGCAGGGGAGATTATGGTGGAAGAGGGGGTTATGGTGGAAGAGGGGGCTATGGTGGAAGAGGCTATGGAGATCCATATGGAGGAGGTGGTGGTGGTGGTGGTGGTGGTGGTGGAGGAGGTGGATATAGAAGATACTAA	MRGPEPGPQPTMEGDVLDTLEALGYKGPLLEEQALTKAAEGGLSSPEFSELCIWLGSQIKSLCNLEESITSAGRDDLESFQLEISGFLKEMACPYSVLISGDIKDRLKKKEDCLKLLLFLSTELQASQILQNKKHKNSQLDKNSEVYQEVQAMFDTLGIPKSTTSDIPHMLNQVESKVKDILSKVQKNHVGKPLLKMDLNSEQAEQLERINDALSCEYECRRRMLMKRLDVTVQSFGWSDRAKVKTDDIARIYQPKRYALSPKTTITMAHLLAAREDLSKIIRTSSGTSREKTACAINKVLMGRVPDRGGRPNEIEPPPPEMPPWQKRQEGGGGRGGWGGGGGGGGRGGGGGGGGRGGWGGGGGGWGGGGGGGGGWGGGGGGGRGGFQGRGDYGGRGGYGGRGGYGGRGYGDPYGGGGGGGGGGGGGGGYRRY*	CGT	TTA	AAA	R	L	K
ENST00000580018.4	199	24	1.985367839026376e-5	88.42105263157895	210	TIMM23	112	ATGGAAGGAGGCGGGGGAAGCGGCAACAAAACCACAGGGGGATTGGCCGGCTTTTTCGGAGCCGGCGGAGCAGGTTACTCGCACGCGGATTTGGCTGGCGTCCCGCTAACTGGTATGAACCCTCTGTCTCCTTATTTAAATGTGGATCCACGATACCTCGTGCAGGATACAGATGAGTTTATTTTACCTACCGGAGCTAATAAAACCCGGGGCAGATTTGAGCTGGCCTTCTTTACGATTGGAGGATGTTGCATGACAGGGGCTGCGTTTGGTGCAATGAATGGTCTTCGGCTAGGATTGAAGGAAACCCAGAACATGGCCTGGTCCAAACCAAGAAATGTACAGATTTTGAATATGGTGACTAGGCAAGGGGCACTTTGGGCTAATACTCTAGGTTCTCTGGCTTTGCTCTATAGTGCATTTGGTGTCATCATTGAGAAAACACGAGGTGCAGAAGATGACCTTAACACAGTAGCAGCTGGAACCATGACAGGCATGTTGTATAAATGTACAGGTGGTCTTCGAGGGATAGCACGAGGTGGTCTGACAGGACTAACACTTACCAGCCTCTATGCACTATATAATAACTGGGAGCACATGAAAGGCTCCTTGCTCCAACAGTCACTCTGA	MEGGGGSGNKTTGGLAGFFGAGGAGYSHADLAGVPLTGMNPLSPYLNVDPRYLVQDTDEFILPTGANKTRGRFELAFFTIGGCCMTGAAFGAMNGLRLGLKETQNMAWSKPRNVQILNMVTRQGALWANTLGSLALLYSAFGVIIEKTRGAEDDLNTVAAGTMTGMLYKCTGGLRGIARGGLTGLTLTSLYALYNNWEHMKGSLLQQSL*	GAG	CAC	ATG	E	H	M
ENST00000225698.8	193	179	1.4807535132738386e-4	88.4066317626527	283	C1QBP	113	ATGCTGCCTCTGCTGCGCTGCGTGCCCCGTGTGCTGGGCTCCTCCGTCGCCGGCCTCCGCGCTGCCGCGCCCGCCTCGCCTTTCCGGCAGCTCCTGCAGCCGGCACCCCGGCTGTGCACCCGGCCCTTCGGGCTGCTCAGCGTGCGCGCAGGTTCCGAGCGGCGGCCGGGCCTCCTGCGGCCTCGCGGACCCTGCGCCTGTGGCTGTGGCTGCGGCTCGCTGCACACCGACGGAGACAAAGCTTTTGTTGATTTCCTGAGTGATGAAATTAAGGAGGAAAGAAAAATTCAGAAGCATAAAACCCTCCCTAAGATGTCTGGAGGTTGGGAGCTGGAACTGAATGGGACAGAAGCGAAATTAGTGCGGAAAGTTGCCGGGGAAAAAATCACGGTCACTTTCAACATTAACAACAGCATCCCACCAACATTTGATGGTGAGGAGGAACCCTCGCAAGGGCAGAAGGTTGAAGAACAGGAGCCTGAACTGACATCAACTCCCAATTTCGTGGTTGAAGTTATAAAGAATGATGATGGCAAGAAGGCCCTTGTGTTGGACTGTCATTATCCAGAGGATGAGGTTGGACAAGAAGACGAGGCTGAGAGTGACATCTTCTCTATCAGGGAAGTTAGCTTTCAGTCCACTGGCGAGTCTGAATGGAAGGATACTAATTATACACTCAACACAGATTCCTTGGACTGGGCCTTATATGACCACCTAATGGATTTCCTTGCCGACCGAGGGGTGGACAACACTTTTGCAGATGAGCTGGTGGAGCTCAGCACAGCCCTGGAGCACCAGGAGTACATTACTTTTCTTGAAGACCTCAAGAGTTTTGTCAAGAGCCAGTAG	MLPLLRCVPRVLGSSVAGLRAAAPASPFRQLLQPAPRLCTRPFGLLSVRAGSERRPGLLRPRGPCACGCGCGSLHTDGDKAFVDFLSDEIKEERKIQKHKTLPKMSGGWELELNGTEAKLVRKVAGEKITVTFNINNSIPPTFDGEEEPSQGQKVEEQEPELTSTPNFVVEVIKNDDGKKALVLDCHYPEDEVGQEDEAESDIFSIREVSFQSTGESEWKDTNYTLNTDSLDWALYDHLMDFLADRGVDNTFADELVELSTALEHQEYITFLEDLKSFVKSQ*	GAG	GTT	GGA	E	V	G
ENST00000366794.10	749	37	3.060775418498996e-5	88.36470588235294	1015	PARP1	114	ATGGCGGAGTCTTCGGATAAGCTCTATCGAGTCGAGTACGCCAAGAGCGGGCGCGCCTCTTGCAAGAAATGCAGCGAGAGCATCCCCAAGGACTCGCTCCGGATGGCCATCATGGTGCAGTCGCCCATGTTTGATGGAAAAGTCCCACACTGGTACCACTTCTCCTGCTTCTGGAAGGTGGGCCACTCCATCCGGCACCCTGACGTTGAGGTGGATGGGTTCTCTGAGCTTCGGTGGGATGACCAGCAGAAAGTCAAGAAGACAGCGGAAGCTGGAGGAGTGACAGGCAAAGGCCAGGATGGAATTGGTAGCAAGGCAGAGAAGACTCTGGGTGACTTTGCAGCAGAGTATGCCAAGTCCAACAGAAGTACGTGCAAGGGGTGTATGGAGAAGATAGAAAAGGGCCAGGTGCGCCTGTCCAAGAAGATGGTGGACCCGGAGAAGCCACAGCTAGGCATGATTGACCGCTGGTACCATCCAGGCTGCTTTGTCAAGAACAGGGAGGAGCTGGGTTTCCGGCCCGAGTACAGTGCGAGTCAGCTCAAGGGCTTCAGCCTCCTTGCTACAGAGGATAAAGAAGCCCTGAAGAAGCAGCTCCCAGGAGTCAAGAGTGAAGGAAAGAGAAAAGGCGATGAGGTGGATGGAGTGGATGAAGTGGCGAAGAAGAAATCTAAAAAAGAAAAAGACAAGGATAGTAAGCTTGAAAAAGCCCTAAAGGCTCAGAACGACCTGATCTGGAACATCAAGGACGAGCTAAAGAAAGTGTGTTCAACTAATGACCTGAAGGAGCTACTCATCTTCAACAAGCAGCAAGTGCCTTCTGGGGAGTCGGCGATCTTGGACCGAGTAGCTGATGGCATGGTGTTCGGTGCCCTCCTTCCCTGCGAGGAATGCTCGGGTCAGCTGGTCTTCAAGAGCGATGCCTATTACTGCACTGGGGACGTCACTGCCTGGACCAAGTGTATGGTCAAGACACAGACACCCAACCGGAAGGAGTGGGTAACCCCAAAGGAATTCCGAGAAATCTCTTACCTCAAGAAATTGAAGGTTAAAAAACAGGACCGTATATTCCCCCCAGAAACCAGCGCCTCCGTGGCGGCCACGCCTCCGCCCTCCACAGCCTCGGCTCCTGCTGCTGTGAACTCCTCTGCTTCAGCAGATAAGCCATTATCCAACATGAAGATCCTGACTCTCGGGAAGCTGTCCCGGAACAAGGATGAAGTGAAGGCCATGATTGAGAAACTCGGGGGGAAGTTGACGGGGACGGCCAACAAGGCTTCCCTGTGCATCAGCACCAAAAAGGAGGTGGAAAAGATGAATAAGAAGATGGAGGAAGTAAAGGAAGCCAACATCCGAGTTGTGTCTGAGGACTTCCTCCAGGACGTCTCCGCCTCCACCAAGAGCCTTCAGGAGTTGTTCTTAGCGCACATCTTGTCCCCTTGGGGGGCAGAGGTGAAGGCAGAGCCTGTTGAAGTTGTGGCCCCAAGAGGGAAGTCAGGGGCTGCGCTCTCCAAAAAAAGCAAGGGCCAGGTCAAGGAGGAAGGTATCAACAAATCTGAAAAGAGAATGAAATTAACTCTTAAAGGAGGAGCAGCTGTGGATCCTGATTCTGGACTGGAACACTCTGCGCATGTCCTGGAGAAAGGTGGGAAGGTCTTCAGTGCCACCCTTGGCCTGGTGGACATCGTTAAAGGAACCAACTCCTACTACAAGCTGCAGCTTCTGGAGGACGACAAGGAAAACAGGTATTGGATATTCAGGTCCTGGGGCCGTGTGGGTACGGTGATCGGTAGCAACAAACTGGAACAGATGCCGTCCAAGGAGGATGCCATTGAGCACTTCATGAAATTATATGAAGAAAAAACCGGGAACGCTTGGCACTCCAAAAATTTCACGAAGTATCCCAAAAAGTTCTACCCCCTGGAGATTGACTATGGCCAGGATGAAGAGGCAGTGAAGAAGCTGACAGTAAATCCTGGCACCAAGTCCAAGCTCCCCAAGCCAGTTCAGGACCTCATCAAGATGATCTTTGATGTGGAAAGTATGAAGAAAGCCATGGTGGAGTATGAGATCGACCTTCAGAAGATGCCCTTGGGGAAGCTGAGCAAAAGGCAGATCCAGGCCGCATACTCCATCCTCAGTGAGGTCCAGCAGGCGGTGTCTCAGGGCAGCAGCGACTCTCAGATCCTGGATCTCTCAAATCGCTTTTACACCCTGATCCCCCACGACTTTGGGATGAAGAAGCCTCCGCTCCTGAACAATGCAGACAGTGTGCAGGCCAAGGTGGAAATGCTTGACAACCTGCTGGACATCGAGGTGGCCTACAGTCTGCTCAGGGGAGGGTCTGATGATAGCAGCAAGGATCCCATCGATGTCAACTATGAGAAGCTCAAAACTGACATTAAGGTGGTTGACAGAGATTCTGAAGAAGCCGAGATCATCAGGAAGTATGTTAAGAACACTCATGCAACCACACACAATGCGTATGACTTGGAAGTCATCGATATCTTTAAGATAGAGCGTGAAGGCGAATGCCAGCGTTACAAGCCCTTTAAGCAGCTTCATAACCGAAGATTGCTGTGGCACGGGTCCAGGACCACCAACTTTGCTGGGATCCTGTCCCAGGGTCTTCGGATAGCCCCGCCTGAAGCGCCCGTGACAGGCTACATGTTTGGTAAAGGGATCTATTTCGCTGACATGGTCTCCAAGAGTGCCAACTACTGCCATACGTCTCAGGGAGACCCAATAGGCTTAATCCTGTTGGGAGAAGTTGCCCTTGGAAACATGTATGAACTGAAGCACGCTTCACATATCAGCAAGTTACCCAAGGGCAAGCACAGTGTCAAAGGTTTGGGCAAAACTACCCCTGATCCTTCAGCTAACATTAGTCTGGATGGTGTAGACGTTCCTCTTGGGACCGGGATTTCATCTGGTGTGAATGACACCTCTCTACTATATAACGAGTACATTGTCTATGATATTGCTCAGGTAAATCTGAAGTATCTGCTGAAACTGAAATTCAATTTTAAGACCTCCCTGTGGTAA	MAESSDKLYRVEYAKSGRASCKKCSESIPKDSLRMAIMVQSPMFDGKVPHWYHFSCFWKVGHSIRHPDVEVDGFSELRWDDQQKVKKTAEAGGVTGKGQDGIGSKAEKTLGDFAAEYAKSNRSTCKGCMEKIEKGQVRLSKKMVDPEKPQLGMIDRWYHPGCFVKNREELGFRPEYSASQLKGFSLLATEDKEALKKQLPGVKSEGKRKGDEVDGVDEVAKKKSKKEKDKDSKLEKALKAQNDLIWNIKDELKKVCSTNDLKELLIFNKQQVPSGESAILDRVADGMVFGALLPCEECSGQLVFKSDAYYCTGDVTAWTKCMVKTQTPNRKEWVTPKEFREISYLKKLKVKKQDRIFPPETSASVAATPPPSTASAPAAVNSSASADKPLSNMKILTLGKLSRNKDEVKAMIEKLGGKLTGTANKASLCISTKKEVEKMNKKMEEVKEANIRVVSEDFLQDVSASTKSLQELFLAHILSPWGAEVKAEPVEVVAPRGKSGAALSKKSKGQVKEEGINKSEKRMKLTLKGGAAVDPDSGLEHSAHVLEKGGKVFSATLGLVDIVKGTNSYYKLQLLEDDKENRYWIFRSWGRVGTVIGSNKLEQMPSKEDAIEHFMKLYEEKTGNAWHSKNFTKYPKKFYPLEIDYGQDEEAVKKLTVNPGTKSKLPKPVQDLIKMIFDVESMKKAMVEYEIDLQKMPLGKLSKRQIQAAYSILSEVQQAVSQGSSDSQILDLSNRFYTLIPHDFGMKKPPLLNNADSVQAKVEMLDNLLDIEVAYSLLRGGSDDSSKDPIDVNYEKLKTDIKVVDRDSEEAEIIRKYVKNTHATTHNAYDLEVIDIFKIEREGECQRYKPFKQLHNRRLLWHGSRTTNFAGILSQGLRIAPPEAPVTGYMFGKGIYFADMVSKSANYCHTSQGDPIGLILLGEVALGNMYELKHASHISKLPKGKHSVKGLGKTTPDPSANISLDGVDVPLGTGISSGVNDTSLLYNEYIVYDIAQVNLKYLLKLKFNFKTSLW*	AAG	CCT	CCG	K	P	P
ENST00000300026.3	53	64	5.294314237403669e-5	87.89873417721519	217	PPIB	117	ATGCTGCGCCTCTCCGAACGCAACATGAAGGTGCTCCTTGCCGCCGCCCTCATCGCGGGGTCCGTCTTCTTCCTGCTGCTGCCGGGACCTTCTGCGGCCGATGAGAAGAAGAAGGGGCCCAAAGTCACCGTCAAGGTGTATTTTGACCTACGAATTGGAGATGAAGATGTAGGCCGGGTGATCTTTGGTCTCTTCGGAAAGACTGTTCCAAAAACAGTGGATAATTTTGTGGCCTTAGCTACAGGAGAGAAAGGATTTGGCTACAAAAACAGCAAATTCCATCGTGTAATCAAGGACTTCATGATCCAGGGCGGAGACTTCACCAGGGGAGATGGCACAGGAGGAAAGAGCATCTACGGTGAGCGCTTCCCCGATGAGAACTTCAAACTGAAGCACTACGGGCCTGGCTGGGTGAGCATGGCCAACGCAGGCAAAGACACCAACGGCTCCCAGTTCTTCATCACGACAGTCAAGACAGCCTGGCTAGATGGCAAGCATGTGGTGTTTGGCAAAGTTCTAGAGGGCATGGAGGTGGTGCGGAAGGTGGAGAGCACCAAGACAGACAGCCGGGATAAACCCCTGAAGGATGTGATCATCGCAGACTGCGGCAAGATCGAGGTGGAGAAGCCCTTTGCCATCGCCAAGGAGTAG	MLRLSERNMKVLLAAALIAGSVFFLLLPGPSAADEKKKGPKVTVKVYFDLRIGDEDVGRVIFGLFGKTVPKTVDNFVALATGEKGFGYKNSKFHRVIKDFMIQGGDFTRGDGTGGKSIYGERFPDENFKLKHYGPGWVSMANAGKDTNGSQFFITTVKTAWLDGKHVVFGKVLEGMEVVRKVESTKTDSRDKPLKDVIIADCGKIEVEKPFAIAKE*	ATT	GGA	GAT	I	G	D
ENST00000323666.10	445	19	1.571749539229214e-5	87.50961538461539	479	METAP2	119	ATGGCGGGTGTGGAGGAGGTAGCGGCCTCCGGGAGCCACCTGAATGGCGACCTGGATCCAGACGACAGGGAAGAAGGAGCTGCCTCTACGGCTGAGGAAGCAGCCAAGAAAAAAAGACGAAAGAAGAAGAAGAGCAAAGGGCCTTCTGCAGCAGGGGAACAGGAACCTGATAAAGAATCAGGAGCCTCAGTGGATGAAGTAGCAAGACAGTTGGAAAGATCAGCATTGGAAGATAAAGAAAGAGATGAAGATGATGAAGATGGAGATGGCGATGGAGATGGAGCAACTGGAAAGAAGAAGAAAAAGAAGAAGAAGAAGAGAGGACCAAAAGTTCAAACAGACCCTCCCTCAGTTCCAATATGTGACCTGTATCCTAATGGTGTATTTCCCAAAGGACAAGAATGCGAATACCCACCCACACAAGATGGGCGAACAGCTGCTTGGAGAACTACAAGTGAAGAAAAGAAAGCATTAGATCAGGCAAGTGAAGAGATTTGGAATGATTTTCGAGAAGCTGCAGAAGCACATCGACAAGTTAGAAAATACGTAATGAGCTGGATCAAGCCTGGGATGACAATGATAGAAATCTGTGAAAAGTTGGAAGACTGTTCACGCAAGTTAATAAAAGAGAATGGATTAAATGCAGGCCTGGCATTTCCTACTGGATGTTCTCTCAATAATTGTGCTGCCCATTATACTCCCAATGCCGGTGACACAACAGTATTACAGTATGATGACATCTGTAAAATAGACTTTGGAACACATATAAGTGGTAGGATTATTGACTGTGCTTTTACTGTCACTTTTAATCCCAAATATGATACGTTATTAAAAGCTGTAAAAGATGCTACTAACACTGGAATAAAGTGTGCTGGAATTGATGTTCGTCTGTGTGATGTTGGTGAGGCCATCCAAGAAGTTATGGAGTCCTATGAAGTTGAAATAGATGGGAAGACATATCAAGTGAAACCAATCCGTAATCTAAATGGACATTCAATTGGGCAATATAGAATACATGCTGGAAAAACAGTGCCGATTGTGAAAGGAGGGGAGGCAACAAGAATGGAGGAAGGAGAAGTATATGCAATTGAAACCTTTGGTAGTACAGGAAAAGGTGTTGTTCATGATGATATGGAATGTTCACATTACATGAAAAATTTTGATGTTGGACATGTGCCAATAAGGCTTCCAAGAACAAAACACTTGTTAAATGTCATCAATGAAAACTTTGGAACCCTTGCCTTCTGCCGCAGATGGCTGGATCGCTTGGGAGAAAGTAAATACTTGATGGCTCTGAAGAATCTGTGTGACTTGGGCATTGTAGATCCATATCCACCATTATGTGACATTAAAGGATCATATACAGCGCAATTTGAACATACCATCCTGTTGCGTCCAACATGTAAAGAAGTTGTCAGCAGAGGAGATGACTATTAA	MAGVEEVAASGSHLNGDLDPDDREEGAASTAEEAAKKKRRKKKKSKGPSAAGEQEPDKESGASVDEVARQLERSALEDKERDEDDEDGDGDGDGATGKKKKKKKKKRGPKVQTDPPSVPICDLYPNGVFPKGQECEYPPTQDGRTAAWRTTSEEKKALDQASEEIWNDFREAAEAHRQVRKYVMSWIKPGMTMIEICEKLEDCSRKLIKENGLNAGLAFPTGCSLNNCAAHYTPNAGDTTVLQYDDICKIDFGTHISGRIIDCAFTVTFNPKYDTLLKAVKDATNTGIKCAGIDVRLCDVGEAIQEVMESYEVEIDGKTYQVKPIRNLNGHSIGQYRIHAGKTVPIVKGGEATRMEEGEVYAIETFGSTGKGVVHDDMECSHYMKNFDVGHVPIRLPRTKHLLNVINENFGTLAFCRRWLDRLGESKYLMALKNLCDLGIVDPYPPLCDIKGSYTAQFEHTILLRPTCKEVVSRGDDY*	TAT	CCA	CCA	Y	P	P
ENST00000535431.1	31	116	9.595944555294149e-5	87	165	AP000721.1	120	ATGTCCGTCCTGACGCCGCTGCTGCTGCGGGGCTTGACAGGCTCGGCCCGGCGGCTCCCAGTGCCGCGCGCCAAGATCCATTCGTTGCCGCCGGAGGGGAAGCTTGGGATCATGGGAAAAGAAAACGGAATTGGCTCCAGGAGGATCTGCAATCACCACCGGGAACTTTGGGAGGCTGGGAAGATGGAGCCAAACCAATGTGTGGGGTGGAGGTGCGGATCTGGGGCGGCCGGCCTCTCCTACAGGTCTCAGGTCCGCAGGCCTGGCGTGCCAGCACCTGCCACGGGACTGGAAGCCCATTCCTTGACAACGCCTAAGGGGATCCCGTTGCTAGGGCTGTTGCCAAGGCGGGGCAACGAGGAGGGGCTCGCTTCCGGGAGGACGGCAATTGGCAACCCGGAAGCGGTCGGTAGTGCGGCGCTGTTTAAAGATGGCGGCGGAGGAACCTCAGCAGCAGAAGCAGGAGCCGCTGGGCAGCGACTCCGAAGGTGTTAA	MSVLTPLLLRGLTGSARRLPVPRAKIHSLPPEGKLGIMGKENGIGSRRICNHHRELWEAGKMEPNQCVGWRCGSGAAGLSYRSQVRRPGVPAPATGLEAHSLTTPKGIPLLGLLPRRGNEEGLASGRTAIGNPEAVGSAALFKDGGGGTSAAEAGAAGQRLRRC*	CCG	CCG	GAG	P	P	E
ENST00000336949.6	104	18	1.4890258792697815e-5	84.92307692307692	184	MID1IP1	129	ATGATGCAAATCTGCGACACCTACAACCAGAAGCACTCGCTCTTTAACGCCATGAATCGCTTCATTGGCGCCGTGAACAACATGGACCAGACGGTGATGGTGCCCAGCTTGCTGCGCGACGTGCCCCTGGCTGACCCCGGGTTAGACAACGATGTTGGCGTGGAGGTAGGCGGCAGTGGCGGCTGCCTGGAGGAGCGCACGCCCCCAGTCCCCGACTCGGGAAGCGCCAATGGCAGCTTTTTCGCGCCCTCTCGGGACATGTACAGCCACTACGTGCTTCTCAAGTCCATCCGCAACGACATCGAGTGGGGGGTCCTGCACCAGCCGCCTCCACCGGCTGGGAGCGAGGAGGGCAGTGCCTGGAAGTCCAAGGACATCCTGGTGGACCTGGGCCACTTGGAGGGTGCGGACGCCGGCGAAGAAGACCTGGAACAGCAGTTCCACTACCACCTGCGCGGGCTGCACACTGTGCTCTCGAAACTCACGCGCAAAGCCAACATCCTCACTAACAGATACAAGCAGGAGATCGGCTTCGGCAATTGGGGCCACTGA	MMQICDTYNQKHSLFNAMNRFIGAVNNMDQTVMVPSLLRDVPLADPGLDNDVGVEVGGSGGCLEERTPPVPDSGSANGSFFAPSRDMYSHYVLLKSIRNDIEWGVLHQPPPPAGSEEGSAWKSKDILVDLGHLEGADAGEEDLEQQFHYHLRGLHTVLSKLTRKANILTNRYKQEIGFGNWGH*	TGG	GGG	GTC	W	G	V
ENST00000274496.10	53	22	1.819920519107511e-5	84.71641791044775	258	YIPF5	130	ATGTCAGGCTTTGAAAACTTAAACACGGATTTCTACCAGACAAGTTACAGCATCGATGATCAGTCACAGCAGTCCTATGATTATGGAGGAAGTGGAGGACCCTATAGCAAACAGTATGCTGGCTATGACTATTCGCAGCAAGGCAGATTTGTCCCTCCAGACATGATGCAGCCACAACAGCCATACACCGGGCAGATTTACCAGCCAACTCAGGCATATACTCCAGCTTCACCTCAGCCTTTCTATGGAAACAACTTTGAGGATGAGCCACCTTTATTAGAAGAGTTAGGTATCAATTTTGACCACATCTGGCAAAAAACACTAACAGTATTACATCCGTTAAAAGTAGCAGATGGCAGCATCATGAATGAAACTGATTTGGCAGGTCCAATGGTTTTTTGCCTTGCTTTTGGAGCCACATTGCTACTGGCTGGCAAAATCCAGTTTGGCTATGTATACGGGATCAGTGCAATTGGATGTCTAGGAATGTTTTGTTTATTAAACTTAATGAGTATGACAGGTGTTTCATTTGGTTGTGTGGCAAGTGTCCTTGGATATTGTCTTCTGCCCATGATCCTACTTTCCAGCTTTGCAGTGATATTTTCTTTGCAAGGAATGGTAGGAATCATTCTCACTGCTGGGATTATTGGATGGTGTAGTTTTTCTGCTTCCAAAATATTTATTTCTGCATTAGCCATGGAAGGACAGCAACTTTTAGTAGCATATCCTTGCGCTTTGTTATATGGAGTCTTTGCCCTGATTTCCGTCTTTTGA	MSGFENLNTDFYQTSYSIDDQSQQSYDYGGSGGPYSKQYAGYDYSQQGRFVPPDMMQPQQPYTGQIYQPTQAYTPASPQPFYGNNFEDEPPLLEELGINFDHIWQKTLTVLHPLKVADGSIMNETDLAGPMVFCLAFGATLLLAGKIQFGYVYGISAIGCLGMFCLLNLMSMTGVSFGCVASVLGYCLLPMILLSSFAVIFSLQGMVGIILTAGIIGWCSFSASKIFISALAMEGQQLLVAYPCALLYGVFALISVF*	CCT	CCA	GAC	P	P	D
ENST00000393038.2	122	29	2.398986138823537e-5	84.19354838709678	180	PTRH2	133	ATGCCCTCCAAATCCTTGGTTATGGAATATTTGGCTCATCCCAGTACACTCGGCTTGGCTGTTGGAGTTGCTTGTGGCATGTGCCTGGGCTGGAGCCTTCGAGTATGCTTTGGGATGCTCCCCAAAAGCAAGACGAGCAAGACACACACAGATACTGAAAGTGAAGCAAGCATCTTGGGAGACAGCGGGGAGTACAAGATGATTCTTGTGGTTCGAAATGACTTAAAGATGGGAAAAGGGAAAGTGGCTGCCCAGTGCTCTCATGCTGCTGTTTCAGCCTACAAGCAGATTCAAAGAAGAAATCCTGAAATGCTCAAACAATGGGAATACTGTGGCCAGCCCAAGGTGGTGGTCAAAGCTCCTGATGAAGAAACCCTGATTGCATTATTGGCCCATGCAAAAATGCTGGGACTGACTGTAAGTTTAATTCAAGATGCTGGACGTACTCAGATTGCACCAGGCTCTCAAACTGTCCTAGGGATTGGGCCAGGACCAGCAGACCTAATTGACAAAGTCACTGGTCACCTAAAACTTTACTAG	MPSKSLVMEYLAHPSTLGLAVGVACGMCLGWSLRVCFGMLPKSKTSKTHTDTESEASILGDSGEYKMILVVRNDLKMGKGKVAAQCSHAAVSAYKQIQRRNPEMLKQWEYCGQPKVVVKAPDEETLIALLAHAKMLGLTVSLIQDAGRTQIAPGSQTVLGIGPGPADLIDKVTGHLKLY*	CCT	GAT	GAA	P	D	E
ENST00000216479.8	40	22	1.819920519107511e-5	83.79775280898878	339	AHSA1	135	ATGGCCAAGTGGGGTGAGGGAGACCCACGCTGGATCGTGGAGGAGCGGGCGGACGCCACCAACGTCAACAACTGGCACTGGACGGAGAGAGATGCTTCAAATTGGTCCACGGATAAGCTGAAAACACTGTTCCTGGCAGTGCAGGTTCAAAATGAAGAAGGCAAGTGTGAGGTGACGGAAGTGAGTAAGCTTGATGGAGAGGCATCCATTAACAATCGCAAAGGGAAACTTATCTTCTTTTATGAATGGAGCGTCAAACTAAACTGGACAGGTACTTCTAAGTCAGGAGTACAATACAAAGGACATGTGGAGATCCCCAATTTGTCTGATGAAAACAGCGTGGATGAAGTGGAGATTAGTGTGAGCCTTGCCAAAGATGAGCCTGACACAAATCTCGTGGCCTTAATGAAGGAAGAAGGGGTGAAACTTCTAAGAGAAGCAATGGGAATTTACATCAGCACCCTCAAAACAGAGTTCACCCAGGGCATGATCTTACCTACAATGAATGGAGAGTCAGTAGACCCAGTGGGGCAGCCAGCACTGAAAACTGAGGAGCGCAAGGCTAAGCCTGCTCCTTCAAAAACCCAGGCCAGACCTGTTGGAGTCAAAATCCCCACTTGTAAGATCACTCTTAAGGAAACCTTCCTGACGTCACCAGAGGAGCTCTATAGAGTGTTTACCACCCAAGAGCTGGTGCAGGCCTTTACCCATGCTCCTGCAACATTAGAAGCAGACAGAGGTGGAAAGTTCCACATGGTAGATGGCAACGTCTCTGGGGAATTTACTGATCTGGTCCCTGAGAAACATATTGTGATGAAGTGGAGGTTTAAATCTTGGCCAGAGGGACACTTTGCCACCATCACCTTGACCTTCATCGACAAGAACGGAGAGACTGAGCTGTGCATGGAAGGTCGAGGCATCCCTGCTCCTGAGGAAGAGCGGACGCGACAGGGCTGGCAGCGGTACTACTTTGAGGGCATTAAACAGACCTTTGGCTATGGCGCACGCTTATTTTAG	MAKWGEGDPRWIVEERADATNVNNWHWTERDASNWSTDKLKTLFLAVQVQNEEGKCEVTEVSKLDGEASINNRKGKLIFFYEWSVKLNWTGTSKSGVQYKGHVEIPNLSDENSVDEVEISVSLAKDEPDTNLVALMKEEGVKLLREAMGIYISTLKTEFTQGMILPTMNGESVDPVGQPALKTEERKAKPAPSKTQARPVGVKIPTCKITLKETFLTSPEELYRVFTTQELVQAFTHAPATLEADRGGKFHMVDGNVSGEFTDLVPEKHIVMKWRFKSWPEGHFATITLTFIDKNGETELCMEGRGIPAPEEERTRQGWQRYYFEGIKQTFGYGARLF*	AAG	CTG	AAA	K	L	K
ENST00000510025.6	631	25	2.068091498985808e-5	83.75000000000001	737	HSD17B4	136	ATGGGCTCACCGCTGAGGTTCGACGGGCGGGTGGTACTGGTCACCGGCGCGGGGGCAGGATTGGGCCGAGCCTATGCCCTGGCTTTTGCAGAAAGAGGAGCGTTAGTTGTTGTGAATGATTTGGGAGGGGACTTCAAAGGAGTTGGTAAAGGCTCCTTAGCTGCTGATAAGGTTGTTGAAGAAATAAGAAGGAGAGGTGGAAAAGCAGTGGCCAACTATGATTCAGTGGAAGAAGGAGAGAAGGTTGTGAAGACAGCCCTGGATGCTTTTGGAAGAATAGATGTTGTGGTCAACAATGCTGGAATTCTGAGGGATCGTTCCTTTGCTAGGATAAGTGATGAAGACTGGGATATAATCCACAGAGTTCATTTGCGGGGTTCATTCCAAGTGACACGGGCAGCATGGGAACACATGAAGAAACAGAAGTATGGAAGGATTATTATGACTTCATCAGCTTCAGGAATATATGGCAACTTTGGCCAGGCCAATTATAGTGCTGCAAAGTTGGGTCTTCTGGGCCTTGCAAATTCTCTTGCAATTGAAGGCAGGAAAAGCAACATTCATTGTAACACCATTGCTCCTAATGCGGGATCACGGATGACTCAGACAGTTATGCCTGAAGATCTTGTGGAAGCCCTGAAGCCAGAGTATGTGGCACCTCTTGTCCTTTGGCTTTGTCACGAGAGTTGTGAGGAGAATGGTGGCTTGTTTGAGGTTGGAGCAGGATGGATTGGAAAATTACGCTGGGAGCGGACTCTTGGAGCTATTGTAAGACAAAAGAATCACCCAATGACTCCTGAGGCAGTCAAGGCTAACTGGAAGAAGATCTGTGACTTTGAGAATGCCAGCAAGCCTCAGAGTATCCAAGAATCAACTGGCAGTATAATTGAAGTTCTGAGTAAAATAGATTCAGAAGGAGGAGTTTCAGCAAATCATACTAGTCGTGCAACGTCTACAGCAACATCAGGATTTGCTGGAGCTATTGGCCAGAAACTCCCTCCATTTTCTTATGCTTATACGGAACTGGAAGCTATTATGTATGCCCTTGGAGTGGGAGCGTCAATCAAGGATCCAAAAGATTTGAAATTTATTTATGAAGGAAGTTCTGATTTCTCCTGTTTGCCCACCTTCGGAGTTATCATAGGTCAGAAATCTATGATGGGTGGAGGATTAGCAGAAATTCCTGGACTTTCAATCAACTTTGCAAAGGTTCTTCATGGAGAGCAGTACTTAGAGTTATATAAACCACTTCCCAGAGCAGGAAAATTAAAATGTGAAGCAGTTGTTGCTGATGTCCTAGATAAAGGATCCGGTGTAGTGATTATTATGGATGTCTATTCTTATTCTGAGAAGGAACTTATATGCCACAATCAGTTCTCTCTCTTTCTTGTTGGCTCTGGAGGCTTTGGTGGAAAACGGACATCAGACAAAGTCAAGGTAGCTGTAGCCATACCTAATAGACCTCCTGATGCTGTACTTACAGATACCACCTCTCTTAATCAGGCTGCTTTGTACCGCCTCAGTGGAGACTGGAATCCCTTACACATTGATCCTAACTTTGCTAGTCTAGCAGGTTTTGACAAGCCCATATTACATGGATTATGTACATTTGGATTTTCTGCCAGGCGTGTGTTACAGCAGTTTGCAGATAATGATGTGTCAAGATTCAAGGCAATTAAGGCTCGTTTTGCAAAACCAGTATATCCAGGACAAACTCTACAAACTGAGATGTGGAAGGAAGGAAACAGAATTCATTTTCAAACCAAGGTCCAAGAAACTGGAGACATTGTCATTTCAAATGCATATGTGGATCTTGCACCAACATCTGGTACTTCAGCTAAGACACCCTCTGAGGGCGGGAAGCTTCAGAGTACCTTTGTATTTGAGGAAATAGGACGCCGCCTAAAGGATATTGGGCCTGAGGTGGTGAAGAAAGTAAATGCTGTATTTGAGTGGCATATAACCAAAGGCGGAAATATTGGGGCTAAGTGGACTATTGACCTGAAAAGTGGTTCTGGAAAAGTGTACCAAGGCCCTGCAAAAGGTGCTGCTGATACAACAATCATACTTTCAGATGAAGATTTCATGGAGGTGGTCCTGGGCAAGCTTGACCCTCAGAAGGCATTCTTTAGTGGCAGGCTGAAGGCCAGAGGGAACATCATGCTGAGCCAGAAACTTCAGATGATTCTTAAAGACTACGCCAAGCTCTGA	MGSPLRFDGRVVLVTGAGAGLGRAYALAFAERGALVVVNDLGGDFKGVGKGSLAADKVVEEIRRRGGKAVANYDSVEEGEKVVKTALDAFGRIDVVVNNAGILRDRSFARISDEDWDIIHRVHLRGSFQVTRAAWEHMKKQKYGRIIMTSSASGIYGNFGQANYSAAKLGLLGLANSLAIEGRKSNIHCNTIAPNAGSRMTQTVMPEDLVEALKPEYVAPLVLWLCHESCEENGGLFEVGAGWIGKLRWERTLGAIVRQKNHPMTPEAVKANWKKICDFENASKPQSIQESTGSIIEVLSKIDSEGGVSANHTSRATSTATSGFAGAIGQKLPPFSYAYTELEAIMYALGVGASIKDPKDLKFIYEGSSDFSCLPTFGVIIGQKSMMGGGLAEIPGLSINFAKVLHGEQYLELYKPLPRAGKLKCEAVVADVLDKGSGVVIIMDVYSYSEKELICHNQFSLFLVGSGGFGGKRTSDKVKVAVAIPNRPPDAVLTDTTSLNQAALYRLSGDWNPLHIDPNFASLAGFDKPILHGLCTFGFSARRVLQQFADNDVSRFKAIKARFAKPVYPGQTLQTEMWKEGNRIHFQTKVQETGDIVISNAYVDLAPTSGTSAKTPSEGGKLQSTFVFEEIGRRLKDIGPEVVKKVNAVFEWHITKGGNIGAKWTIDLKSGSGKVYQGPAKGAADTTIILSDEDFMEVVLGKLDPQKAFFSGRLKARGNIMLSQKLQMILKDYAKL*	GAA	ATA	GGA	E	I	G
ENST00000304992.11	1299	17	1.4063022193103492e-5	83.07949790794979	2336	PRPF8	138	ATGGCCGGAGTGTTTCCTTATCGAGGGCCGGGTAACCCGGTGCCTGGCCCTCTAGCCCCGCTACCGGACTACATGTCGGAGGAGAAGCTGCAGGAGAAAGCTCGAAAATGGCAGCAATTGCAGGCCAAGCGCTATGCAGAAAAGCGGAAGTTTGGGTTTGTGGATGCCCAGAAGGAAGACATGCCCCCAGAACATGTCAGGAAGATCATTCGAGACCATGGAGACATGACCAACAGGAAGTTCCGCCATGACAAAAGGGTTTACTTGGGTGCCCTAAAGTACATGCCCCACGCAGTCCTCAAACTCCTGGAGAACATGCCTATGCCTTGGGAGCAGATTCGGGATGTGCCTGTGCTGTACCACATCACTGGAGCCATTTCCTTCGTCAATGAGATTCCCTGGGTCATTGAACCTGTCTACATCTCCCAGTGGGGGTCAATGTGGATTATGATGCGCCGAGAAAAAAGAGATAGGAGGCATTTCAAGAGGATGCGTTTTCCCCCTTTTGATGATGAGGAGCCGCCCTTGGACTATGCTGACAACATCCTAGATGTTGAGCCACTGGAGGCCATTCAGCTAGAGCTGGACCCTGAGGAGGACGCCCCTGTGTTGGACTGGTTCTATGACCACCAGCCGTTGAGGGACAGCAGGAAGTATGTAAATGGCTCCACTTACCAGCGCTGGCAGTTCACACTACCTATGATGTCGACTCTCTACCGCCTGGCTAATCAGCTCCTGACAGACTTGGTGGATGACAACTACTTCTACCTGTTTGATTTGAAGGCCTTCTTTACGTCCAAGGCACTCAATATGGCCATTCCTGGAGGCCCCAAATTTGAACCTCTTGTTCGAGACATCAACCTACAGGATGAAGACTGGAATGAATTCAATGATATTAACAAGATTATCATCCGGCAGCCTATCCGCACTGAGTACAAGATTGCTTTTCCTTACTTGTACAACAATCTTCCACACCATGTCCACCTCACCTGGTACCATACTCCCAATGTTGTATTCATCAAAACTGAGGATCCTGACTTGCCAGCTTTCTACTTTGACCCTTTGATCAACCCAATCTCCCATAGGCACTCAGTCAAGAGCCAGGAACCATTGCCGGATGATGATGAGGAATTTGAGCTCCCGGAGTTTGTGGAGCCCTTCCTGAAGGACACACCCCTCTATACAGACAATACAGCCAATGGCATTGCCCTGCTCTGGGCCCCGCGGCCCTTCAACCTACGCTCTGGTCGCACCCGTCGGGCCCTGGACATACCCCTTGTCAAGAACTGGTATCGGGAGCATTGTCCTGCCGGGCAGCCTGTGAAAGTGAGGGTCTCCTACCAGAAGCTGCTTAAGTACTATGTGCTGAATGCCCTGAAGCATCGGCCCCCTAAGGCTCAAAAGAAGAGGTATTTGTTCCGCTCCTTCAAAGCCACCAAATTCTTTCAGTCCACAAAGCTGGACTGGGTGGAGGTTGGGCTCCAGGTTTGCCGCCAGGGCTACAACATGCTCAACCTTCTCATTCACCGCAAAAACCTCAACTACCTGCACCTGGACTACAACTTCAACCTCAAGCCTGTGAAAACGCTCACCACCAAGGAAAGAAAGAAATCTCGTTTTGGGAATGCTTTCCACCTGTGTCGGGAAGTTCTGCGTTTGACTAAGCTGGTGGTGGATAGTCACGTGCAGTATCGGCTGGGCAATGTGGATGCCTTCCAGCTGGCAGATGGATTGCAGTATATATTTGCCCATGTTGGGCAGTTGACGGGCATGTATCGATACAAATACAAGCTGATGCGACAGATTCGCATGTGCAAGGACCTGAAGCATCTCATCTATTATCGTTTCAACACGGGCCCTGTAGGGAAGGGTCCTGGCTGTGGCTTCTGGGCTGCCGGTTGGCGAGTCTGGCTCTTTTTCATGCGTGGCATTACCCCTTTATTAGAGCGATGGCTTGGCAACCTCCTGGCCCGGCAGTTTGAAGGTCGACACTCAAAGGGGGTGGCAAAGACAGTAACAAAGCAGCGAGTGGAGTCACATTTTGACCTTGAGCTGCGGGCAGCTGTGATGCATGATATTCTGGACATGATGCCTGAGGGGATCAAGCAGAACAAGGCCCGGACAATCCTGCAGCACCTCAGTGAAGCCTGGCGCTGCTGGAAAGCCAACATTCCCTGGAAGGTCCCTGGGCTGCCGACGCCCATAGAGAATATGATCCTTCGATACGTGAAGGCCAAGGCTGACTGGTGGACCAACACTGCCCACTACAACCGAGAACGGATCCGCCGAGGGGCCACTGTGGACAAGACTGTTTGTAAAAAGAATCTGGGCCGCCTCACCCGGCTCTATCTGAAGGCAGAACAGGAGCGGCAGCACAACTACCTGAAGGACGGGCCTTACATCACAGCGGAGGAAGCAGTGGCAGTATATACCACCACAGTGCATTGGTTGGAAAGCCGCAGGTTTTCACCCATCCCATTCCCCCCACTCTCCTATAAGCATGACACCAAGTTGCTCATCTTGGCATTGGAGCGGCTCAAGGAAGCTTATAGTGTGAAGTCTCGGTTGAACCAGTCTCAGAGGGAGGAGCTAGGTCTGATCGAGCAGGCCTACGATAACCCCCACGAGGCGCTGTCCCGCATCAAGCGTCACCTCCTCACACAGAGAGCCTTCAAAGAGGTGGGCATTGAGTTCATGGATCTGTATAGCCACCTCGTTCCAGTATATGATGTTGAGCCCCTGGAGAAGATAACTGATGCTTACCTGGACCAGTACCTGTGGTATGAAGCCGACAAGCGCCGCCTGTTCCCACCCTGGATTAAGCCTGCAGACACAGAACCACCTCCGCTGCTTGTTTACAAGTGGTGTCAAGGCATCAATAACCTGCAGGACGTGTGGGAGACGAGTGAAGGCGAGTGCAATGTCATGCTGGAATCCCGCTTTGAGAAGATGTATGAGAAGATCGACTTGACTCTGCTCAACAGGCTGCTGCGCCTCATCGTGGACCACAACATAGCCGACTACATGACAGCCAAGAACAACGTCGTCATCAACTATAAGGACATGAACCATACGAATTCATATGGGATCATCAGAGGCCTGCAGTTTGCCTCATTCATCGTGCAGTATTATGGCCTGGTGATGGATTTGCTTGTATTGGGATTGCACCGGGCCAGTGAGATGGCTGGGCCCCCTCAGATGCCAAATGACTTTCTCAGTTTCCAGGACATAGCCACTGAGGCTGCCCACCCCATCCGTCTCTTCTGCAGATACATTGATCGCATCCATATTTTTTTCAGGTTCACAGCAGATGAGGCTCGGGACCTGATTCAACGTTACCTGACAGAGCACCCTGACCCCAATAATGAAAACATCGTTGGCTATAATAACAAGAAGTGCTGGCCCCGAGATGCCCGCATGCGCCTCATGAAACATGATGTTAACTTAGGCCGGGCGGTATTCTGGGACATCAAGAACCGCTTGCCACGGTCAGTGACTACAGTTCAGTGGGAGAACAGCTTCGTGTCTGTGTACAGTAAGGACAACCCCAACCTGCTGTTCAACATGTGTGGCTTCGAGTGCCGCATCCTGCCTAAGTGCCGCACCAGCTATGAGGAGTTCACCCACAAGGACGGGGTCTGGAACCTGCAGAATGAGGTTACTAAGGAGCGCACAGCTCAGTGTTTCCTGCGTGTGGACGATGAGTCAATGCAGCGCTTCCACAACCGCGTGCGTCAGATTCTCATGGCCTCTGGGTCCACCACCTTCACCAAGATTGTGAATAAGTGGAATACAGCTCTCATTGGCCTTATGACATACTTTCGGGAGGCTGTGGTGAACACCCAAGAGCTCTTGGACTTACTGGTGAAGTGTGAGAACAAAATCCAGACACGTATCAAGATTGGACTCAACTCCAAGATGCCAAGTCGGTTCCCCCCGGTTGTGTTCTACACCCCTAAGGAGTTGGGTGGACTCGGCATGCTCTCAATGGGCCATGTGCTCATCCCCCAATCCGACCTCAGGTGGTCCAAACAGACAGATGTAGGTATCACACACTTTCGTTCAGGAATGAGCCATGAAGAAGACCAGCTCATTCCCAACTTGTACCGCTACATACAGCCATGGGAGAGCGAGTTCATTGATTCTCAGCGGGTCTGGGCTGAGTACGCACTCAAGAGGCAAGAGGCCATTGCTCAGAACAGACGCCTGACTTTAGAAGACCTAGAAGATTCATGGGATCGTGGCATTCCTCGAATCAATACCCTCTTCCAGAAGGACCGGCACACACTGGCTTATGATAAGGGCTGGCGTGTCAGAACTGACTTTAAGCAGTATCAGGTTTTGAAGCAGAATCCGTTCTGGTGGACACACCAGCGGCATGATGGGAAGCTCTGGAACCTGAACAACTACCGTACAGACATGATCCAGGCCCTGGGCGGTGTGGAAGGCATTCTGGAACACACACTCTTTAAGGGCACTTACTTCCCTACCTGGGAGGGGCTTTTCTGGGAGAAGGCCAGTGGCTTTGAGGAATCTATGAAGTGGAAGAAGCTAACTAATGCTCAGCGATCAGGACTGAACCAGATTCCCAATCGTAGATTCACCCTCTGGTGGTCCCCGACCATTAATCGAGCCAATGTATATGTAGGCTTTCAGGTGCAGCTAGACCTGACGGGTATCTTCATGCACGGCAAGATCCCCACGCTGAAGATCTCTCTCATCCAGATCTTCCGAGCTCACTTGTGGCAGAAGATCCATGAGAGCATTGTTATGGACTTATGTCAGGTGTTTGACCAGGAACTTGATGCACTGGAAATTGAGACAGTACAAAAGGAGACAATCCATCCCCGAAAGTCATATAAGATGAACTCTTCCTGTGCAGATATCCTGCTCTTTGCCTCCTATAAGTGGAATGTCTCCCGGCCCTCATTGCTGGCTGACTCCAAGGATGTGATGGACAGCACCACCACCCAGAAATACTGGATTGACATCCAGTTGCGCTGGGGGGACTATGATTCCCACGACATTGAGCGCTACGCCCGGGCCAAGTTCCTGGACTACACCACCGACAACATGAGTATCTACCCTTCGCCCACAGGTGTACTCATCGCCATTGACCTGGCCTATAACTTGCACAGTGCCTATGGAAACTGGTTCCCAGGCAGCAAGCCTCTCATACAACAGGCCATGGCCAAGATCATGAAGGCAAACCCTGCCCTGTATGTGTTACGTGAACGGATCCGCAAGGGGCTACAGCTCTATTCATCTGAACCCACTGAGCCTTATTTGTCTTCTCAGAACTATGGTGAGCTCTTCTCCAACCAGATTATCTGGTTTGTGGATGACACCAACGTCTACAGAGTGACTATTCACAAGACCTTTGAAGGGAACTTGACAACCAAGCCCATCAACGGAGCCATCTTCATCTTCAACCCACGCACAGGGCAGCTGTTCCTCAAGATAATCCACACGTCCGTGTGGGCGGGACAGAAGCGTTTGGGGCAGTTGGCTAAGTGGAAGACAGCTGAGGAGGTGGCCGCCCTGATCCGATCTCTGCCTGTGGAGGAGCAGCCCAAGCAGATCATTGTCACCAGGAAGGGCATGCTGGACCCACTGGAGGTGCACTTACTGGACTTCCCCAATATTGTCATCAAAGGATCGGAGCTCCAACTCCCTTTCCAGGCGTGTCTCAAGGTGGAAAAATTCGGGGATCTCATCCTTAAAGCCACTGAGCCCCAGATGGTTCTCTTCAACCTCTATGACGACTGGCTCAAGACTATTTCATCTTACACGGCCTTCTCCCGTCTCATCCTGATTCTGCGTGCCCTACATGTGAACAACGATCGGGCAAAAGTGATCCTGAAGCCAGACAAGACTACTATTACAGAACCACACCACATCTGGCCCACTCTGACTGACGAAGAATGGATCAAGGTCGAGGTGCAGCTCAAGGATCTGATCTTGGCTGACTACGGCAAGAAAAACAATGTGAACGTGGCATCACTGACACAATCAGAAATTCGAGACATCATCCTGGGTATGGAGATCTCGGCACCGTCACAGCAGCGGCAGCAGATCGCTGAGATCGAGAAGCAGACCAAGGAACAATCGCAGCTGACGGCAACACAGACTCGCACTGTCAACAAGCATGGCGATGAGATCATCACCTCCACCACCAGCAACTATGAGACCCAGACTTTCTCATCCAAGACTGAGTGGAGGGTCAGGGCCATCTCTGCTGCCAACCTGCACCTAAGGACCAATCACATCTATGTTTCATCTGACGACATCAAGGAGACTGGCTACACCTACATCCTTCCCAAGAATGTGCTTAAGAAGTTCATCTGCATATCTGACCTTCGGGCCCAAATTGCAGGATACCTATATGGGGTGAGCCCACCAGATAACCCCCAGGTGAAGGAGATCCGCTGCATTGTGATGGTGCCGCAGTGGGGCACTCACCAGACCGTGCACCTGCCTGGCCAGCTGCCCCAGCATGAGTACCTCAAGGAGATGGAACCCTTAGGTTGGATCCACACTCAGCCCAATGAGTCCCCGCAGTTATCACCCCAGGATGTCACCACCCATGCCAAGATCATGGCTGACAACCCATCTTGGGATGGCGAGAAGACCATTATCATCACATGCAGCTTCACGCCAGGCTCCTGTACACTGACGGCCTACAAGCTGACCCCCAGTGGCTACGAATGGGGCCGCCAGAACACAGACAAGGGCAACAACCCCAAGGGCTACCTGCCTTCACACTATGAGAGGGTGCAGATGCTGCTGTCGGACCGTTTCCTTGGCTTCTTCATGGTCCCTGCCCAGTCCTCGTGGAACTACAACTTCATGGGTGTTCGGCATGACCCCAACATGAAATATGAGCTACAGCTGGCGAACCCCAAAGAGTTCTACCACGAGGTGCACAGGCCCTCTCACTTCCTCAACTTTGCTCTCCTGCAGGAGGGGGAGGTTTACTCTGCGGATCGGGAGGACCTGTATGCCTGA	MAGVFPYRGPGNPVPGPLAPLPDYMSEEKLQEKARKWQQLQAKRYAEKRKFGFVDAQKEDMPPEHVRKIIRDHGDMTNRKFRHDKRVYLGALKYMPHAVLKLLENMPMPWEQIRDVPVLYHITGAISFVNEIPWVIEPVYISQWGSMWIMMRREKRDRRHFKRMRFPPFDDEEPPLDYADNILDVEPLEAIQLELDPEEDAPVLDWFYDHQPLRDSRKYVNGSTYQRWQFTLPMMSTLYRLANQLLTDLVDDNYFYLFDLKAFFTSKALNMAIPGGPKFEPLVRDINLQDEDWNEFNDINKIIIRQPIRTEYKIAFPYLYNNLPHHVHLTWYHTPNVVFIKTEDPDLPAFYFDPLINPISHRHSVKSQEPLPDDDEEFELPEFVEPFLKDTPLYTDNTANGIALLWAPRPFNLRSGRTRRALDIPLVKNWYREHCPAGQPVKVRVSYQKLLKYYVLNALKHRPPKAQKKRYLFRSFKATKFFQSTKLDWVEVGLQVCRQGYNMLNLLIHRKNLNYLHLDYNFNLKPVKTLTTKERKKSRFGNAFHLCREVLRLTKLVVDSHVQYRLGNVDAFQLADGLQYIFAHVGQLTGMYRYKYKLMRQIRMCKDLKHLIYYRFNTGPVGKGPGCGFWAAGWRVWLFFMRGITPLLERWLGNLLARQFEGRHSKGVAKTVTKQRVESHFDLELRAAVMHDILDMMPEGIKQNKARTILQHLSEAWRCWKANIPWKVPGLPTPIENMILRYVKAKADWWTNTAHYNRERIRRGATVDKTVCKKNLGRLTRLYLKAEQERQHNYLKDGPYITAEEAVAVYTTTVHWLESRRFSPIPFPPLSYKHDTKLLILALERLKEAYSVKSRLNQSQREELGLIEQAYDNPHEALSRIKRHLLTQRAFKEVGIEFMDLYSHLVPVYDVEPLEKITDAYLDQYLWYEADKRRLFPPWIKPADTEPPPLLVYKWCQGINNLQDVWETSEGECNVMLESRFEKMYEKIDLTLLNRLLRLIVDHNIADYMTAKNNVVINYKDMNHTNSYGIIRGLQFASFIVQYYGLVMDLLVLGLHRASEMAGPPQMPNDFLSFQDIATEAAHPIRLFCRYIDRIHIFFRFTADEARDLIQRYLTEHPDPNNENIVGYNNKKCWPRDARMRLMKHDVNLGRAVFWDIKNRLPRSVTTVQWENSFVSVYSKDNPNLLFNMCGFECRILPKCRTSYEEFTHKDGVWNLQNEVTKERTAQCFLRVDDESMQRFHNRVRQILMASGSTTFTKIVNKWNTALIGLMTYFREAVVNTQELLDLLVKCENKIQTRIKIGLNSKMPSRFPPVVFYTPKELGGLGMLSMGHVLIPQSDLRWSKQTDVGITHFRSGMSHEEDQLIPNLYRYIQPWESEFIDSQRVWAEYALKRQEAIAQNRRLTLEDLEDSWDRGIPRINTLFQKDRHTLAYDKGWRVRTDFKQYQVLKQNPFWWTHQRHDGKLWNLNNYRTDMIQALGGVEGILEHTLFKGTYFPTWEGLFWEKASGFEESMKWKKLTNAQRSGLNQIPNRRFTLWWSPTINRANVYVGFQVQLDLTGIFMHGKIPTLKISLIQIFRAHLWQKIHESIVMDLCQVFDQELDALEIETVQKETIHPRKSYKMNSSCADILLFASYKWNVSRPSLLADSKDVMDSTTTQKYWIDIQLRWGDYDSHDIERYARAKFLDYTTDNMSIYPSPTGVLIAIDLAYNLHSAYGNWFPGSKPLIQQAMAKIMKANPALYVLRERIRKGLQLYSSEPTEPYLSSQNYGELFSNQIIWFVDDTNVYRVTIHKTFEGNLTTKPINGAIFIFNPRTGQLFLKIIHTSVWAGQKRLGQLAKWKTAEEVAALIRSLPVEEQPKQIIVTRKGMLDPLEVHLLDFPNIVIKGSELQLPFQACLKVEKFGDLILKATEPQMVLFNLYDDWLKTISSYTAFSRLILILRALHVNNDRAKVILKPDKTTITEPHHIWPTLTDEEWIKVEVQLKDLILADYGKKNNVNVASLTQSEIRDIILGMEISAPSQQRQQIAEIEKQTKEQSQLTATQTRTVNKHGDEIITSTTSNYETQTFSSKTEWRVRAISAANLHLRTNHIYVSSDDIKETGYTYILPKNVLKKFICISDLRAQIAGYLYGVSPPDNPQVKEIRCIVMVPQWGTHQTVHLPGQLPQHEYLKEMEPLGWIHTQPNESPQLSPQDVTTHAKIMADNPSWDGEKTIIITCSFTPGSCTLTAYKLTPSGYEWGRQNTDKGNNPKGYLPSHYERVQMLLSDRFLGFFMVPAQSSWNYNFMGVRHDPNMKYELQLANPKEFYHEVHRPSHFLNFALLQEGEVYSADREDLYA*	CGT	ATC	AAG	R	I	K
ENST00000566157.6	49	20	1.6544731991886463e-5	82.90076335877863	543	OGFOD1	139	ATGAATGGGAAGCGGCCAGCGGAGCCCGGCCCAGCCCGGGTGGGAAAAAAGGGAAAGAAGGAGGTGATGGCGGAGTTTTCGGACGCTGTTACGGAAGAAACCTTGAAAAAGCAGGTGGCTGAGGCCTGGAGCCGCAGGACGCCGTTCAGTCACGAAGTCATTGTCATGGACATGGACCCTTTTCTTCACTGTGTGATCCCAAACTTCATCCAAAGCCAAGACTTCTTAGAAGGGCTTCAGAAGGAACTGATGAACTTGGACTTCCATGAGAAGTATAATGATTTATATAAGTTCCAGCAGTCTGATGATTTGAAGAAGAGAAGAGAGCCTCACATCTCCACTTTAAGGAAAATTCTGTTTGAAGATTTCCGGTCCTGGCTTTCTGATATTTCTAAAATTGACCTGGAATCAACCATTGACATGTCCTGTGCTAAATATGAATTCACTGATGCCCTGCTGTGCCATGATGATGAGCTGGAAGGGCGCCGGATTGCCTTCATCCTGTACCTGGTTCCTCCCTGGGACAGGAGCATGGGTGGTACCCTGGACCTGTACAGCATTGATGAACACTTTCAGCCGAAGCAGATTGTCAAGTCTCTTATCCCTTCGTGGAACAAACTGGTTTTCTTTGAAGTATCTCCTGTGTCCTTTCACCAGGTGTCTGAAGTGCTGTCTGAAGAAAAGTCACGTTTGTCTATAAGTGGCTGGTTTCATGGTCCATCATTGACTCGGCCTCCCAACTACTTTGAACCCCCCATACCTCGGAGCCCTCACATCCCACAAGATCATGAGATTTTGTATGATTGGATCAACCCTACTTATCTGGACATGGATTACCAAGTTCAAATTCAAGAAGAGTTTGAAGAAAGTTCTGAAATTCTCCTGAAGGAGTTTCTTAAGCCTGAGAAATTCACGAAAGTCTGTGAGGCCTTGGAGCATGGACATGTGGAATGGAGCAGCCGAGGTCCCCCTAACAAAAGGTTTTATGAGAAAGCTGAGGAGAGTAAGCTTCCTGAGATATTGAAGGAGTGCATGAAGTTATTTCGCTCTGAGGCACTATTCTTGCTGCTCTCCAACTTCACAGGCCTGAAGCTTCATTTCTTGGCCCCTTCGGAAGAAGATGAGATGAATGATAAAAAAGAGGCAGAAACCACTGATATCACTGAAGAAGGGACTAGCCATAGTCCTCCTGAGCCAGAGAATAATCAGATGGCCATCAGCAACAACAGCCAACAGAGCAATGAGCAGACAGACCCAGAGCCAGAGGAAAATGAAACAAAGAAAGAATCAAGTGTTCCCATGTGCCAAGGGGAACTGAGGCATTGGAAGACCGGTCACTACACTTTAATTCATGACCATAGCAAGGCTGAATTTGCCCTAGACTTAATTCTGTACTGTGGCTGTGAAGGCTGGGAGCCAGAATATGGCGGTTTTACTTCTTACATTGCCAAAGGTGAAGATGAAGAGCTGCTAACAGTGAATCCAGAAAGCAATTCTTTGGCATTGGTCTACAGAGACAGAGAGACTCTGAAATTTGTCAAGCATATTAACCACCGAAGCCTGGAACAAAAGAAAACCTTCCCAAACAGAACAGGTTTCTGGGACTTTTCATTCATCTATTATGAATGA	MNGKRPAEPGPARVGKKGKKEVMAEFSDAVTEETLKKQVAEAWSRRTPFSHEVIVMDMDPFLHCVIPNFIQSQDFLEGLQKELMNLDFHEKYNDLYKFQQSDDLKKRREPHISTLRKILFEDFRSWLSDISKIDLESTIDMSCAKYEFTDALLCHDDELEGRRIAFILYLVPPWDRSMGGTLDLYSIDEHFQPKQIVKSLIPSWNKLVFFEVSPVSFHQVSEVLSEEKSRLSISGWFHGPSLTRPPNYFEPPIPRSPHIPQDHEILYDWINPTYLDMDYQVQIQEEFEESSEILLKEFLKPEKFTKVCEALEHGHVEWSSRGPPNKRFYEKAEESKLPEILKECMKLFRSEALFLLLSNFTGLKLHFLAPSEEDEMNDKKEAETTDITEEGTSHSPPEPENNQMAISNNSQQSNEQTDPEPEENETKKESSVPMCQGELRHWKTGHYTLIHDHSKAEFALDLILYCGCEGWEPEYGGFTSYIAKGEDEELLTVNPESNSLALVYRDRETLKFVKHINHRSLEQKKTFPNRTGFWDFSFIYYE*	CCG	TTC	AGT	P	F	S
ENST00000397149.4	238	17	1.4063022193103494e-5	82.43396226415095	514	SMU1	140	ATGTCGATCGAAATCGAATCTTCGGATGTGATCCGCCTTATTATGCAGTACTTGAAGGAGAACAGTTTACATCGGGCGTTAGCCACCTTGCAGGAGGAGACTACTGTGTCTCTGAATACTGTGGACAGCATTGAGAGTTTTGTGGCTGACATTAACAGTGGCCATTGGGATACTGTGTTGCAGGCTATACAGTCTCTGAAATTGCCAGACAAAACCCTCATTGACCTCTATGAACAGGTTGTTCTGGAATTGATAGAGCTCCGTGAATTGGGTGCTGCCAGGTCACTTTTGAGACAGACTGATCCCATGATCATGTTAAAACAAACACAGCCAGAGCGATATATTCATCTGGAGAACCTTTTGGCCAGGTCTTACTTTGATCCTCGTGAGGCATACCCAGATGGAAGTAGCAAAGAAAAGAGAAGAGCAGCAATTGCCCAGGCCTTAGCTGGCGAAGTCAGTGTGGTGCCTCCATCTCGTCTCATGGCATTGCTGGGACAGGCACTGAAGTGGCAGCAGCATCAGGGATTGCTTCCTCCTGGTATGACCATAGATTTGTTTCGAGGCAAGGCAGCTGTCAAAGATGTGGAAGAAGAAAAGTTTCCTACACAACTGAGCAGGCATATTAAGTTTGGTCAGAAATCACATGTGGAGTGTGCTCGATTTTCTCCAGATGGTCAGTATTTGGTCACTGGGTCTGTTGATGGATTCATTGAAGTATGGAACTTTACTACTGGAAAAATCAGAAAGGATCTTAAGTACCAGGCCCAAGATAACTTTATGATGATGGATGATGCTGTCCTCTGCATGTGTTTCAGCAGAGATACAGAAATGTTAGCAACTGGGGCCCAAGATGGAAAAATCAAGGTGTGGAAGATTCAGAGTGGACAATGTTTAAGGAGATTTGAGAGGGCACACAGTAAGGGTGTCACCTGTCTAAGCTTTTCTAAGGATAGCAGTCAGATCCTTAGTGCTTCTTTTGACCAGACAATTAGAATTCATGGTTTAAAATCTGGGAAAACCCTGAAGGAATTTCGTGGCCATTCCTCCTTTGTTAACGAAGCAACATTTACACAAGATGGACATTACATTATTAGTGCATCCTCTGATGGCACTGTAAAGATCTGGAATATGAAGACCACAGAATGTTCAAATACCTTTAAATCCCTGGGCAGCACCGCAGGGACAGATATTACCGTCAACAGTGTGATTCTACTTCCTAAAAACCCTGAGCACTTTGTGGTGTGCAACAGATCAAACACGGTGGTCATCATGAACATGCAGGGGCAGATTGTCAGAAGCTTCAGTTCTGGTAAAAGAGAAGGTGGGGACTTTGTTTGCTGTGCCCTCTCTCCCCGTGGTGAATGGATCTACTGTGTAGGGGAGGACTTTGTGCTCTACTGTTTCAGTACAGTCACTGGCAAACTGGAGAGAACTTTGACAGTGCACGAGAAGGATGTGATTGGTATTGCACATCACCCTCATCAGAACCTGATTGCTACCTACAGTGAAGATGGACTCCTAAAGCTCTGGAAACCATAA	MSIEIESSDVIRLIMQYLKENSLHRALATLQEETTVSLNTVDSIESFVADINSGHWDTVLQAIQSLKLPDKTLIDLYEQVVLELIELRELGAARSLLRQTDPMIMLKQTQPERYIHLENLLARSYFDPREAYPDGSSKEKRRAAIAQALAGEVSVVPPSRLMALLGQALKWQQHQGLLPPGMTIDLFRGKAAVKDVEEEKFPTQLSRHIKFGQKSHVECARFSPDGQYLVTGSVDGFIEVWNFTTGKIRKDLKYQAQDNFMMMDDAVLCMCFSRDTEMLATGAQDGKIKVWKIQSGQCLRRFERAHSKGVTCLSFSKDSSQILSASFDQTIRIHGLKSGKTLKEFRGHSSFVNEATFTQDGHYIISASSDGTVKIWNMKTTECSNTFKSLGSTAGTDITVNSVILLPKNPEHFVVCNRSNTVVIMNMQGQIVRSFSSGKREGGDFVCCALSPRGEWIYCVGEDFVLYCFSTVTGKLERTLTVHEKDVIGIAHHPHQNLIATYSEDGLLKLWKP*	TTC	ATT	GAA	F	I	E
ENST00000350697.8	70	54	4.467077637809345e-5	82.27358490566037	323	SEC13	141	ATGGTGTCAGTAATTAACACTGTGGATACCTCCCATGAGGACATGATTCACGACGCCCAGATGGACTACTATGGCACCCGCCTGGCAACCTGCTCATCAGACAGGTCCGTCAAAATCTTTGATGTGCGCAATGGAGGGCAGATCCTTATCGCCGACCTCAGGGGTCATGAGGGTCCTGTGTGGCAAGTGGCCTGGGCTCACCCCATGTACGGCAACATCCTGGCATCGTGCTCCTATGACCGGAAAGTCATTATCTGGAGAGAGGAAAACGGCACCTGGGAGAAGAGCCACGAGCATGCGGGACACGACTCCTCAGTGAACTCGGTGTGCTGGGCCCCCCATGACTACGGCCTGATCCTGGCCTGTGGGAGCTCGGATGGGGCCATCTCCCTGCTGACTTACACCGGGGAAGGCCAATGGGAAGTAAAGAAGATCAACAACGCTCACACCATTGGCTGCAATGCCGTCAGCTGGGCCCCTGCTGTTGTACCTGGAAGCCTCATAGACCACCCATCGGGGCAGAAACCCAATTACATCAAGAGGTTTGCATCAGGTGGCTGTGACAACCTCATCAAGCTGTGGAAGGAGGAGGAGGACGGCCAGTGGAAGGAGGAGCAGAAGCTAGAAGCGCACAGTGACTGGGTTCGAGATGTGGCCTGGGCCCCCTCCATCGGCCTGCCCACCAGCACCATCGCCAGCTGCTCCCAGGATGGTCGTGTGTTCATTTGGACCTGTGATGATGCCTCAAGCAATACGTGGTCCCCTAAATTGTTGCACAAGTTCAACGATGTGGTGTGGCATGTGAGCTGGTCCATCACAGCCAACATCCTGGCTGTCTCTGGTGGAGACAATAAGGTGACCCTGTGGAAGGAGTCAGTTGATGGGCAGTGGGTGTGCATCAGTGATGTCAACAAGGGCCAGGGCTCCGTATCAGCATCAGTGACAGAGGGCCAGCAGAACGAGCAGTGA	MVSVINTVDTSHEDMIHDAQMDYYGTRLATCSSDRSVKIFDVRNGGQILIADLRGHEGPVWQVAWAHPMYGNILASCSYDRKVIIWREENGTWEKSHEHAGHDSSVNSVCWAPHDYGLILACGSSDGAISLLTYTGEGQWEVKKINNAHTIGCNAVSWAPAVVPGSLIDHPSGQKPNYIKRFASGGCDNLIKLWKEEEDGQWKEEQKLEAHSDWVRDVAWAPSIGLPTSTIASCSQDGRVFIWTCDDASSNTWSPKLLHKFNDVVWHVSWSITANILAVSGGDNKVTLWKESVDGQWVCISDVNKGQGSVSASVTEGQQNEQ*	ATG	TAC	GGC	M	Y	G
ENST00000350030.8	579	17	1.4063022193103494e-5	81.78658536585365	789	NASP	143	ATGGCCATGGAGTCCACAGCCACTGCCGCCGTCGCCGCGGAGCTGGTTTCTGCCGACAAAATTGAAGATGTTCCTGCTCCTTCTACATCTGCAGATAAAGTGGAGAGTCTGGATGTGGATAGTGAAGCTAAGAAACTATTGGGTTTAGGACAGAAACATCTGGTGATGGGGGATATTCCAGCAGCTGTCAATGCATTCCAGGAAGCAGCTAGTCTTTTAGGTAAGAAGTATGGAGAGACAGCTAATGAGTGTGGAGAAGCCTTCTTTTTCTATGGGAAATCACTTCTGGAGTTGGCAAGAATGGAGAATGGTGTGTTGGGAAACGCCTTGGAAGGTGTGCATGTGGAAGAGGAAGAAGGAGAAAAAACAGAAGATGAATCTCTGGTAGAAAATAATGATAACATAGATGAGGAAGCAAGGGAAGAGTTGAGAGAACAGGTTTATGACGCCATGGGAGAAAAAGAAGAAGCCAAAAAAACAGAAGACAAGTCTTTGGCAAAGCCTGAAACTGATAAAGAACAGGACAGTGAAATGGAGAAGGGTGGAAGAGAAGATATGGATATAAGTAAATCTGCAGAGGAGCCACAGGAAAAAGTTGACTTGACTCTAGATTGGTTAACTGAAACCTCTGAAGAGGCAAAAGGAGGAGCAGCACCAGAAGGACCGAATGAAGCTGAGGTCACTTCTGGGAAGCCAGAACAGGAAGTACCAGATGCTGAGGAAGAAAAATCAGTTTCTGGAACTGATGTCCAAGAAGAGTGCAGAGAAAAAGGAGGTCAGGAGAAGCAGGGAGAGGTAATTGTGAGCATAGAGGAGAAGCCAAAAGAAGTTTCAGAAGAGCAGCCTGTGGTGACTCTAGAAAAGCAGGGCACTGCAGTGGAGGTAGAAGCAGAGTCTTTAGACCCGACAGTCAAGCCAGTGGATGTGGGTGGGGACGAGCCAGAGGAGAAGGTAGTTACCTCTGAAAACGAGGCAGGAAAGGCGGTTCTTGAACAACTGGTAGGTCAAGAAGTACCACCTGCTGAAGAGTCACCAGAGGTGACAACAGAGGCTGCAGAGGCCTCAGCTGTAGAGGCTGGATCAGAAGTCTCTGAAAAGCCTGGGCAGGAGGCTCCAGTTCTCCCTAAGGATGGTGCAGTCAATGGACCGTCAGTTGTAGGAGATCAGACTCCTATTGAACCACAGACTTCTATAGAAAGACTGACAGAAACAAAAGATGGCTCAGGACTAGAGGAGAAGGTCAGGGCAAAGCTGGTTCCTAGTCAGGAGGAGACTAAGCTGTCTGTAGAAGAGTCTGAGGCAGCTGGAGATGGGGTTGATACCAAGGTAGCCCAGGGAGCTACTGAGAAATCACCTGAAGACAAAGTTCAGATAGCTGCTAATGAAGAGACACAAGAGAGAGAAGAACAGATGAAAGAGGGTGAAGAAACTGAAGGCTCAGAAGAGGATGATAAAGAAAATGATAAGACCGAAGAAATGCCAAATGATTCAGTCCTTGAAAACAAGTCTCTTCAAGAAAATGAGGAGGAGGAGATTGGGAACCTAGAGCTTGCCTGGGATATGCTGGATTTAGCAAAGATCATTTTTAAAAGGCAAGAAACAAAAGAAGCACAGCTTTATGCTGCCCAGGCACATCTTAAACTCGGAGAAGTTAGTGTTGAATCTGAAAACTATGTGCAAGCTGTGGAGGAGTTCCAGTCCTGCCTTAACCTGCAGGAACAGTACCTGGAAGCCCACGACCGTCTCCTTGCAGAGACCCACTACCAGCTGGGCTTGGCTTATGGGTACAACTCTCAGTATGATGAGGCAGTGGCACAGTTCAGCAAATCTATTGAAGTCATTGAGAACAGAATGGCTGTACTAAACGAGCAGGTGAAGGAGGCTGAAGGATCGTCTGCTGAATACAAGAAAGAAATTGAGGAACTAAAGGAACTGCTACCCGAAATTAGAGAGAAGATAGAAGATGCAAAGGAGTCTCAGCGTAGTGGGAATGTAGCTGAACTGGCTCTGAAAGCTACTCTGGTGGAGAGTTCTACTTCAGGTTTCACTCCTGGTGGAGGAGGCTCTTCAGTCTCCATGATTGCCAGTAGAAAGCCAACAGACGGTGCTTCCTCATCAAATTGTGTGACTGATATTTCCCACCTTGTCAGAAAGAAGAGGAAACCAGAGGAAGAGAGTCCCCGGAAAGATGATGCAAAGAAAGCCAAACAAGAGCCGGAGGTGAACGGAGGCAGTGGGGATGCTGTCCCCAGTGGAAATGAAGTTTCGGAAAACATGGAGGAGGAGGCTGAGAATCAGGCTGAAAGCCGGGCAGCAGTGGAGGGGACAGTGGAGGCTGGAGCTACAGTTGAAAGCACTGCATGTTAA	MAMESTATAAVAAELVSADKIEDVPAPSTSADKVESLDVDSEAKKLLGLGQKHLVMGDIPAAVNAFQEAASLLGKKYGETANECGEAFFFYGKSLLELARMENGVLGNALEGVHVEEEEGEKTEDESLVENNDNIDEEAREELREQVYDAMGEKEEAKKTEDKSLAKPETDKEQDSEMEKGGREDMDISKSAEEPQEKVDLTLDWLTETSEEAKGGAAPEGPNEAEVTSGKPEQEVPDAEEEKSVSGTDVQEECREKGGQEKQGEVIVSIEEKPKEVSEEQPVVTLEKQGTAVEVEAESLDPTVKPVDVGGDEPEEKVVTSENEAGKAVLEQLVGQEVPPAEESPEVTTEAAEASAVEAGSEVSEKPGQEAPVLPKDGAVNGPSVVGDQTPIEPQTSIERLTETKDGSGLEEKVRAKLVPSQEETKLSVEESEAAGDGVDTKVAQGATEKSPEDKVQIAANEETQEREEQMKEGEETEGSEEDDKENDKTEEMPNDSVLENKSLQENEEEEIGNLELAWDMLDLAKIIFKRQETKEAQLYAAQAHLKLGEVSVESENYVQAVEEFQSCLNLQEQYLEAHDRLLAETHYQLGLAYGYNSQYDEAVAQFSKSIEVIENRMAVLNEQVKEAEGSSAEYKKEIEELKELLPEIREKIEDAKESQRSGNVAELALKATLVESSTSGFTPGGGGSSVSMIASRKPTDGASSSNCVTDISHLVRKKRKPEEESPRKDDAKKAKQEPEVNGGSGDAVPSGNEVSENMEEEAENQAESRAAVEGTVEAGATVESTAC*	GCC	CAC	GAC	A	H	D
ENST00000454376.6	216	66	5.4597615573225334e-5	81.56810631229237	372	PRMT1	144	ATGGCGGCAGCCGAGGCCGCGAACTGCATCATGGAGAATTTTGTAGCCACCTTGGCTAATGGGATGAGCCTCCAGCCGCCTCTTGAAGAAGTGTCCTGTGGCCAGGCGGAAAGCAGTGAGAAGCCCAACGCTGAGGACATGACATCCAAAGATTACTACTTTGACTCCTACGCACACTTTGGCATCCACGAGGAGATGCTGAAGGACGAGGTGCGCACCCTCACTTACCGCAACTCCATGTTTCATAACCGGCACCTCTTCAAGGACAAGGTGGTGCTGGACGTCGGCTCGGGCACCGGCATCCTCTGCATGTTTGCTGCCAAGGCCGGGGCCCGCAAGGTCATCGGGATCGAGTGTTCCAGTATCTCTGATTATGCGGTGAAGATCGTCAAAGCCAACAAGTTAGACCACGTGGTGACCATCATCAAGGGGAAGGTGGAGGAGGTGGAGCTCCCAGTGGAGAAGGTGGACATCATCATCAGCGAGTGGATGGGCTACTGCCTCTTCTACGAGTCCATGCTCAACACCGTGCTCTATGCCCGGGACAAGTGGCTGGCGCCCGATGGCCTCATCTTCCCAGACCGGGCCACGCTGTATGTGACGGCCATCGAGGACCGGCAGTACAAAGACTACAAGATCCACTGGTGGGAGAACGTGTATGGCTTCGACATGTCTTGCATCAAAGATGTGGCCATTAAGGAGCCCCTAGTGGATGTCGTGGACCCCAAACAGCTGGTCACCAACGCCTGCCTCATAAAGGAGGTGGACATCTATACCGTCAAGGTGGAAGACCTGACCTTCACCTCCCCGTTCTGCCTGCAAGTGAAGCGGAATGACTACGTGCACGCCCTGGTGGCCTACTTCAACATCGAGTTCACACGCTGCCACAAGAGGACCGGCTTCTCCACCAGCCCCGAGTCCCCGTACACGCACTGGAAGCAGACGGTGTTCTACATGGAGGACTACCTGACCGTGAAGACGGGCGAGGAGATCTTCGGCACCATCGGCATGCGGCCCAACGCCAAGAACAACCGGGACCTGGACTTCACCATCGACCTGGACTTCAAGGGCCAGCTGTGCGAGCTGTCCTGCTCCACCGACTACCGGATGCGCTGA	MAAAEAANCIMENFVATLANGMSLQPPLEEVSCGQAESSEKPNAEDMTSKDYYFDSYAHFGIHEEMLKDEVRTLTYRNSMFHNRHLFKDKVVLDVGSGTGILCMFAAKAGARKVIGIECSSISDYAVKIVKANKLDHVVTIIKGKVEEVELPVEKVDIIISEWMGYCLFYESMLNTVLYARDKWLAPDGLIFPDRATLYVTAIEDRQYKDYKIHWWENVYGFDMSCIKDVAIKEPLVDVVDPKQLVTNACLIKEVDIYTVKVEDLTFTSPFCLQVKRNDYVHALVAYFNIEFTRCHKRTGFSTSPESPYTHWKQTVFYMEDYLTVKTGEEIFGTIGMRPNAKNNRDLDFTIDLDFKGQLCELSCSTDYRMR*	TGG	TGG	GAG	W	W	E
ENST00000373019.5	210	41	3.391670058336725e-5	81.35177865612648	502	SF3A3	145	ATGGAGACAATACTGGAGCAGCAGCGGCGCTATCATGAGGAGAAGGAACGGCTCATGGACGTCATGGCTAAAGAGATGCTCACCAAGAAGTCCACGCTCCGGGACCAGATCAATTCTGATCACCGCACTCGGGCCATGCAAGATAGGTATATGGAGGTCAGTGGGAACCTGAGGGATTTGTATGATGATAAGGATGGATTACGAAAGGAGGAGCTCAATGCCATTTCAGGACCCAATGAGTTTGCTGAATTCTATAATAGACTCAAGCAAATAAAGGAATTCCACCGGAAGCACCCAAATGAGATCTGTGTGCCAATGTCAGTGGAATTTGAGGAACTCCTGAAGGCTCGAGAGAATCCAAGTGAAGAGGCACAAAACTTGGTGGAGTTCACAGATGAAGAGGGATATGGTCGTTATCTCGATCTCCATGACTGTTACCTCAAGTACATTAACCTGAAGGCATCTGAGAAGCTGGATTATATCACATACCTGTCCATCTTTGACCAATTATTTGACATTCCTAAAGAAAGGAAGAATGCAGAGTATAAGAGATACCTAGAGATGCTGCTTGAGTACCTTCAGGATTACACAGATAGAGTGAAGCCTCTCCAAGATCAGAATGAACTTTTTGGGAAGATTCAGGCTGAGTTTGAGAAGAAATGGGAGAATGGGACCTTTCCTGGATGGCCGAAAGAGACAAGCAGTGCCCTGACCCATGCTGGAGCCCATCTTGACCTCTCTGCATTCTCCTCCTGGGAGGAGTTGGCTTCTCTGGGTTTGGACAGATTGAAATCTGCTCTCTTAGCTTTAGGCTTGAAATGTGGCGGGACCCTAGAAGAGCGAGCCCAGAGACTATTCAGTACCAAAGGAAAGTCCCTGGAGTCACTTGATACCTCTTTGTTTGCCAAAAATCCCAAGTCAAAGGGCACCAAGCGAGACACTGAAAGGAACAAAGACATTGCTTTTCTAGAAGCCCAGATCTATGAATATGTAGAGATTCTCGGGGAACAGCGACATCTCACTCATGAAAATGTACAGCGCAAGCAAGCCAGGACAGGAGAAGAGCGAGAAGAAGAGGAAGAAGAGCAGATCAGTGAGAGTGAGAGTGAAGATGAAGAGAACGAGATCATTTACAACCCCAAAAACCTGCCACTTGGCTGGGATGGCAAACCTATTCCCTACTGGCTGTATAAGCTTCATGGCCTAAATATCAACTACAACTGTGAGATTTGTGGAAACTACACCTACCGAGGGCCCAAAGCCTTCCAGCGACACTTTGCTGAATGGCGTCATGCTCATGGCATGAGGTGTTTGGGCATCCCAAACACTGCTCACTTTGCTAATGTGACACAGATTGAAGATGCTGTCTCCTTGTGGGCCAAACTGAAATTGCAGAAGGCTTCAGAACGATGGCAGCCTGACACTGAGGAAGAATATGAAGACTCAAGTGGGAATGTTGTGAATAAGAAGACATACGAGGATCTGAAAAGACAAGGACTGCTCTAG	METILEQQRRYHEEKERLMDVMAKEMLTKKSTLRDQINSDHRTRAMQDRYMEVSGNLRDLYDDKDGLRKEELNAISGPNEFAEFYNRLKQIKEFHRKHPNEICVPMSVEFEELLKARENPSEEAQNLVEFTDEEGYGRYLDLHDCYLKYINLKASEKLDYITYLSIFDQLFDIPKERKNAEYKRYLEMLLEYLQDYTDRVKPLQDQNELFGKIQAEFEKKWENGTFPGWPKETSSALTHAGAHLDLSAFSSWEELASLGLDRLKSALLALGLKCGGTLEERAQRLFSTKGKSLESLDTSLFAKNPKSKGTKRDTERNKDIAFLEAQIYEYVEILGEQRHLTHENVQRKQARTGEEREEEEEEQISESESEDEENEIIYNPKNLPLGWDGKPIPYWLYKLHGLNINYNCEICGNYTYRGPKAFQRHFAEWRHAHGMRCLGIPNTAHFANVTQIEDAVSLWAKLKLQKASERWQPDTEEEYEDSSGNVVNKKTYEDLKRQGLL*	CTT	TTT	GGG	L	F	G
ENST00000361337.3	28	21	1.7371968591480784e-5	81.24242424242424	766	TOP1	148	ATGAGTGGGGACCACCTCCACAACGATTCCCAGATCGAAGCGGATTTCCGATTGAATGATTCTCATAAACACAAAGATAAACACAAAGATCGAGAACACCGGCACAAAGAACACAAGAAGGAGAAGGACCGGGAAAAGTCCAAGCATAGCAACAGTGAACATAAAGATTCTGAAAAGAAACACAAAGAGAAGGAGAAGACCAAACACAAAGATGGAAGCTCAGAAAAGCATAAAGACAAACATAAAGACAGAGACAAGGAAAAACGAAAAGAGGAAAAGGTTCGAGCCTCTGGGGATGCAAAAATAAAGAAGGAGAAGGAAAATGGCTTCTCTAGTCCACCACAAATTAAAGATGAACCTGAAGATGATGGCTATTTTGTTCCTCCTAAAGAGGATATAAAGCCATTAAAGAGACCTCGAGATGAGGATGATGCTGATTATAAACCTAAGAAAATTAAAACAGAAGATACCAAGAAGGAGAAGAAAAGAAAACTAGAAGAAGAAGAGGATGGTAAATTGAAAAAACCCAAGAATAAAGATAAAGATAAAAAAGTTCCTGAGCCAGATAACAAGAAAAAGAAGCCGAAGAAAGAAGAGGAACAGAAGTGGAAATGGTGGGAAGAAGAGCGCTATCCTGAAGGCATCAAGTGGAAATTCCTAGAACATAAAGGTCCAGTATTTGCCCCACCATATGAGCCTCTTCCAGAGAATGTCAAGTTTTATTATGATGGTAAAGTCATGAAGCTGAGCCCCAAAGCAGAGGAAGTAGCTACGTTCTTTGCAAAAATGCTCGACCATGAATATACTACCAAGGAAATATTTAGGAAAAATTTCTTTAAAGACTGGAGAAAGGAAATGACTAATGAAGAGAAGAATATTATCACCAACCTAAGCAAATGTGATTTTACCCAGATGAGCCAGTATTTCAAAGCCCAGACGGAAGCTCGGAAACAGATGAGCAAGGAAGAGAAACTGAAAATCAAAGAGGAGAATGAAAAATTACTGAAAGAATATGGATTCTGTATTATGGATAACCACAAAGAGAGGATTGCTAACTTCAAGATAGAGCCTCCTGGACTTTTCCGTGGCCGCGGCAACCACCCCAAGATGGGCATGCTGAAGAGACGAATCATGCCCGAGGATATAATCATCAACTGTAGCAAAGATGCCAAGGTTCCTTCTCCTCCTCCAGGACATAAGTGGAAAGAAGTCCGGCATGATAACAAGGTTACTTGGCTGGTTTCCTGGACAGAGAACATCCAAGGTTCCATTAAATACATCATGCTTAACCCTAGTTCACGAATCAAGGGTGAGAAGGACTGGCAGAAATACGAGACTGCTCGGCGGCTGAAAAAATGTGTGGACAAGATCCGGAACCAGTATCGAGAAGACTGGAAGTCCAAAGAGATGAAAGTCCGGCAGAGAGCTGTAGCCCTGTACTTCATCGACAAGCTTGCTCTGAGAGCAGGCAATGAAAAGGAGGAAGGAGAAACAGCGGACACTGTGGGCTGCTGCTCACTTCGTGTGGAGCACATCAATCTACACCCAGAGTTGGATGGTCAGGAATATGTGGTAGAGTTTGACTTCCTCGGGAAGGACTCCATCAGATACTATAACAAGGTCCCTGTTGAGAAACGAGTTTTTAAGAACCTACAACTATTTATGGAGAACAAGCAGCCCGAGGATGATCTTTTTGATAGACTCAATACTGGTATTCTGAATAAGCATCTTCAGGATCTCATGGAGGGCTTGACAGCCAAGGTATTCCGTACATACAATGCCTCCATCACGCTACAGCAGCAGCTAAAAGAACTGACAGCCCCGGATGAGAACATCCCAGCGAAGATCCTTTCTTATAACCGTGCCAATCGAGCTGTTGCAATTCTTTGTAACCATCAGAGGGCACCACCAAAAACTTTTGAGAAGTCTATGATGAACTTGCAAACTAAGATTGATGCCAAGAAGGAACAGCTAGCAGATGCCCGGAGAGACCTGAAAAGTGCTAAGGCTGATGCCAAGGTCATGAAGGATGCAAAGACGAAGAAGGTAGTAGAGTCAAAGAAGAAGGCTGTTCAGAGACTGGAGGAACAGTTGATGAAGCTGGAAGTTCAAGCCACAGACCGAGAGGAAAATAAACAGATTGCCCTGGGAACCTCCAAACTCAATTATCTGGACCCTAGGATCACAGTGGCTTGGTGCAAGAAGTGGGGTGTCCCAATTGAGAAGATTTACAACAAAACCCAGCGGGAGAAGTTTGCCTGGGCCATTGACATGGCTGATGAAGACTATGAGTTTTAG	MSGDHLHNDSQIEADFRLNDSHKHKDKHKDREHRHKEHKKEKDREKSKHSNSEHKDSEKKHKEKEKTKHKDGSSEKHKDKHKDRDKEKRKEEKVRASGDAKIKKEKENGFSSPPQIKDEPEDDGYFVPPKEDIKPLKRPRDEDDADYKPKKIKTEDTKKEKKRKLEEEEDGKLKKPKNKDKDKKVPEPDNKKKKPKKEEEQKWKWWEEERYPEGIKWKFLEHKGPVFAPPYEPLPENVKFYYDGKVMKLSPKAEEVATFFAKMLDHEYTTKEIFRKNFFKDWRKEMTNEEKNIITNLSKCDFTQMSQYFKAQTEARKQMSKEEKLKIKEENEKLLKEYGFCIMDNHKERIANFKIEPPGLFRGRGNHPKMGMLKRRIMPEDIIINCSKDAKVPSPPPGHKWKEVRHDNKVTWLVSWTENIQGSIKYIMLNPSSRIKGEKDWQKYETARRLKKCVDKIRNQYREDWKSKEMKVRQRAVALYFIDKLALRAGNEKEEGETADTVGCCSLRVEHINLHPELDGQEYVVEFDFLGKDSIRYYNKVPVEKRVFKNLQLFMENKQPEDDLFDRLNTGILNKHLQDLMEGLTAKVFRTYNASITLQQQLKELTAPDENIPAKILSYNRANRAVAILCNHQRAPPKTFEKSMMNLQTKIDAKKEQLADARRDLKSAKADAKVMKDAKTKKVVESKKKAVQRLEEQLMKLEVQATDREENKQIALGTSKLNYLDPRITVAWCKKWGVPIEKIYNKTQREKFAWAIDMADEDYEF*	AAA	CAC	AAA	K	H	K
ENST00000361611.11	53	52	4.30163031789048e-5	81.23076923076923	264	PSMB5	149	ATGGCGCTTGCCAGCGTGTTGGAGAGACCGCTACCGGTGAACCAGCGCGGGTTTTTCGGACTTGGGGGTCGTGCAGATCTGCTGGATCTAGGTCCAGGGAGTCTCAGTGATGGTCTGAGCCTGGCCGCGCCAGGCTGGGGTGTCCCAGAAGAGCCAGGAATCGAAATGCTTCATGGAACAACCACCCTGGCCTTCAAGTTCCGCCATGGAGTCATAGTTGCAGCTGACTCCAGGGCTACAGCGGGTGCTTACATTGCCTCCCAGACGGTGAAGAAGGTGATAGAGATCAACCCATACCTGCTAGGCACCATGGCTGGGGGCGCAGCGGATTGCAGCTTCTGGGAACGGCTGTTGGCTCGGCAATGTCGAATCTATGAGCTTCGAAATAAGGAACGCATCTCTGTAGCAGCTGCCTCCAAACTGCTTGCCAACATGGTGTATCAGTACAAAGGCATGGGGCTGTCCATGGGCACCATGATCTGTGGCTGGGATAAGAGAGGCCCTGGCCTCTACTACGTGGACAGTGAAGGGAACCGGATTTCAGGGGCCACCTTCTCTGTAGGTTCTGGCTCTGTGTATGCATATGGGGTCATGGATCGGGGCTATTCCTATGACCTGGAAGTGGAGCAGGCCTATGATCTGGCCCGTCGAGCCATCTACCAAGCCACCTACAGAGATGCCTACTCAGGAGGTGCAGTCAACCTCTACCACGTGCGGGAGGATGGCTGGATCCGAGTCTCCAGTGACAATGTGGCTGATCTACATGAGAAGTATAGTGGCTCTACCCCCTGA	MALASVLERPLPVNQRGFFGLGGRADLLDLGPGSLSDGLSLAAPGWGVPEEPGIEMLHGTTTLAFKFRHGVIVAADSRATAGAYIASQTVKKVIEINPYLLGTMAGGAADCSFWERLLARQCRIYELRNKERISVAAASKLLANMVYQYKGMGLSMGTMICGWDKRGPGLYYVDSEGNRISGATFSVGSGSVYAYGVMDRGYSYDLEVEQAYDLARRAIYQATYRDAYSGGAVNLYHVREDGWIRVSSDNVADLHEKYSGSTP*	CCA	GGA	ATC	P	G	I
ENST00000375882.6	59	77	6.369721816876288e-5	81.13170731707316	216	CSNK2B	150	ATGAGCAGCTCAGAGGAGGTGTCCTGGATTTCCTGGTTCTGTGGGCTCCGTGGCAATGAATTCTTCTGTGAAGTGGATGAAGACTACATCCAGGACAAATTTAATCTTACTGGACTCAATGAGCAGGTCCCTCACTATCGACAAGCTCTAGACATGATCTTGGACCTGGAGCCTGATGAAGAACTGGAAGACAACCCCAACCAGAGTGACCTGATTGAGCAGGCAGCCGAGATGCTTTATGGATTGATCCACGCCCGCTACATCCTTACCAACCGTGGCATCGCCCAGATGTTGGAAAAGTACCAGCAAGGAGACTTTGGTTACTGTCCTCGTGTGTACTGTGAGAACCAGCCAATGCTTCCCATTGGCCTTTCAGACATCCCAGGTGAAGCCATGGTGAAGCTCTACTGCCCCAAGTGCATGGATGTGTACACACCCAAGTCATCAAGACACCATCACACGGATGGCGCCTACTTCGGCACTGGTTTCCCTCACATGCTCTTCATGGTGCATCCCGAGTACCGGCCCAAGAGACCTGCCAACCAGTTTGTGCCCAGGCTCTACGGTTTCAAGATCCATCCGATGGCCTACCAGCTGCAGCTCCAAGCCGCCAGCAACTTCAAGAGCCCAGTCAAGACGATTCGCTGA	MSSSEEVSWISWFCGLRGNEFFCEVDEDYIQDKFNLTGLNEQVPHYRQALDMILDLEPDEELEDNPNQSDLIEQAAEMLYGLIHARYILTNRGIAQMLEKYQQGDFGYCPRVYCENQPMLPIGLSDIPGEAMVKLYCPKCMDVYTPKSSRHHHTDGAYFGTGFPHMLFMVHPEYRPKRPANQFVPRLYGFKIHPMAYQLQLQAASNFKSPVKTIR*	CCT	GAT	GAA	P	D	E
ENST00000313899.12	121	59	4.880695937606507e-5	81.0965250965251	356	HNRNPD	151	ATGTCGGAGGAGCAGTTCGGCGGGGACGGGGCGGCGGCAGCGGCAACGGCGGCGGTAGGCGGCTCGGCGGGCGAGCAGGAGGGAGCCATGGTGGCGGCGACACAGGGGGCAGCGGCGGCGGCGGGAAGCGGAGCCGGGACCGGGGGCGGAACCGCGTCTGGAGGCACCGAAGGGGGCAGCGCCGAGTCGGAGGGGGCGAAGATTGACGCCAGTAAGAACGAGGAGGATGAAGGCCATTCAAACTCCTCCCCACGACACTCTGAAGCAGCGACGGCACAGCGGGAAGAATGGAAAATGTTTATAGGAGGCCTTAGCTGGGACACTACAAAGAAAGATCTGAAGGACTACTTTTCCAAATTTGGTGAAGTTGTAGACTGCACTCTGAAGTTAGATCCTATCACAGGGCGATCAAGGGGTTTTGGCTTTGTGCTATTTAAAGAATCGGAGAGTGTAGATAAGGTCATGGATCAAAAAGAACATAAATTGAATGGGAAGGTGATTGATCCTAAAAGGGCCAAAGCCATGAAAACAAAAGAGCCGGTTAAAAAAATTTTTGTTGGTGGCCTTTCTCCAGATACACCTGAAGAGAAAATAAGGGAGTACTTTGGTGGTTTTGGTGAGGTGGAATCCATAGAGCTCCCCATGGACAACAAGACCAATAAGAGGCGTGGGTTCTGCTTTATTACCTTTAAGGAAGAAGAACCAGTGAAGAAGATAATGGAAAAGAAATACCACAATGTTGGTCTTAGTAAATGTGAAATAAAAGTAGCCATGTCGAAGGAACAATATCAGCAACAGCAACAGTGGGGATCTAGAGGAGGATTTGCAGGAAGAGCTCGTGGAAGAGGTGGTGGCCCCAGTCAAAACTGGAACCAGGGATATAGTAACTATTGGAATCAAGGCTATGGCAACTATGGATATAACAGCCAAGGTTACGGTGGTTATGGAGGATATGACTACACTGGTTACAACAACTACTATGGATATGGTGATTATAGCAACCAGCAGAGTGGTTATGGGAAGGTATCCAGGCGAGGTGGTCATCAAAATAGCTACAAACCATACTAA	MSEEQFGGDGAAAAATAAVGGSAGEQEGAMVAATQGAAAAAGSGAGTGGGTASGGTEGGSAESEGAKIDASKNEEDEGHSNSSPRHSEAATAQREEWKMFIGGLSWDTTKKDLKDYFSKFGEVVDCTLKLDPITGRSRGFGFVLFKESESVDKVMDQKEHKLNGKVIDPKRAKAMKTKEPVKKIFVGGLSPDTPEEKIREYFGGFGEVESIELPMDNKTNKRRGFCFITFKEEEPVKKIMEKKYHNVGLSKCEIKVAMSKEQYQQQQQWGSRGGFAGRARGRGGGPSQNWNQGYSNYWNQGYGNYGYNSQGYGGYGGYDYTGYNNYYGYGDYSNQQSGYGKVSRRGGHQNSYKPY*	TTT	GGT	GAA	F	G	E
ENST00000263368.9	124	34	2.812604438620699e-5	80.89655172413794	207	BLVRB	152	ATGGCCGTCAAGAAGATCGCGATCTTCGGCGCCACTGGCCAGACCGGGCTCACCACCCTGGCGCAGGCGGTGCAAGCAGGTTACGAAGTGACAGTGCTGGTGCGGGACTCCTCCAGGCTGCCATCAGAGGGGCCCCGGCCGGCCCACGTGGTAGTGGGAGATGTTCTGCAGGCAGCCGATGTGGACAAGACCGTGGCTGGGCAGGACGCTGTCATCGTGCTGCTGGGCACCCGCAATGACCTCAGTCCCACGACAGTGATGTCCGAGGGCGCCCGGAACATTGTGGCAGCCATGAAGGCTCATGGTGTGGACAAGGTCGTGGCCTGCACCTCGGCTTTCCTGCTCTGGGACCCTACCAAGGTGCCCCCACGACTGCAGGCTGTGACTGATGACCACATCCGGATGCACAAGGTGCTGCGGGAATCAGGCCTGAAGTACGTGGCTGTGATGCCGCCACACATAGGAGACCAGCCACTAACTGGGGCGTACACAGTGACCCTGGATGGACGAGGGCCCTCAAGGGTCATCTCCAAACATGACCTGGGCCATTTCATGCTGCGCTGCCTCACCACCGATGAGTACGACGGACACAGCACCTACCCCTCCCACCAGTACCAGTAG	MAVKKIAIFGATGQTGLTTLAQAVQAGYEVTVLVRDSSRLPSEGPRPAHVVVGDVLQAADVDKTVAGQDAVIVLLGTRNDLSPTTVMSEGARNIVAAMKAHGVDKVVACTSAFLLWDPTKVPPRLQAVTDDHIRMHKVLRESGLKYVAVMPPHIGDQPLTGAYTVTLDGRGPSRVISKHDLGHFMLRCLTTDEYDGHSTYPSHQYQ*	CCA	CGA	CTG	P	R	L
ENST00000368003.6	28	26	2.1508151589452404e-5	80.88888888888889	168	UFC1	153	ATGGCGGATGAAGCCACGCGACGTGTTGTGTCTGAGATCCCGGTGCTGAAGACTAACGCCGGACCCCGAGATCGTGAGTTGTGGGTGCAGCGACTGAAGGAGGAATATCAGTCCCTTATCCGGTATGTGGAGAACAACAAGAATGCTGACAACGATTGGTTCCGACTGGAGTCCAACAAGGAAGGAACTCGGTGGTTTGGAAAATGCTGGTATATCCATGACCTCCTGAAATATGAGTTTGACATCGAGTTTGACATTCCTATCACATATCCTACTACTGCCCCAGAAATTGCAGTTCCTGAGCTGGATGGAAAGACAGCAAAGATGTACAGGGGTGGCAAAATATGCCTGACGGATCATTTCAAACCTTTGTGGGCCAGGAATGTGCCCAAATTTGGACTAGCTCATCTCATGGCTCTGGGGCTGGGTCCATGGCTGGCAGTGGAAATCCCTGATCTGATTCAGAAGGGCGTCATCCAACACAAAGAGAAATGCAACCAATGA	MADEATRRVVSEIPVLKTNAGPRDRELWVQRLKEEYQSLIRYVENNKNADNDWFRLESNKEGTRWFGKCWYIHDLLKYEFDIEFDIPITYPTTAPEIAVPELDGKTAKMYRGGKICLTDHFKPLWARNVPKFGLAHLMALGLGPWLAVEIPDLIQKGVIQHKEKCNQ*	TTG	TGG	GTG	L	W	V
ENST00000352397.10	198	34	2.8126044386206988e-5	80.85039370078741	302	CYB5R3	154	ATGGGGGCCCAGCTCAGCACGTTGGGCCATATGGTGCTCTTCCCAGTCTGGTTCCTGTACAGTCTGCTCATGAAGCTGTTCCAGCGCTCCACGCCAGCCATCACCCTCGAGAGCCCGGACATCAAGTACCCGCTGCGGCTCATCGACCGGGAGATCATCAGCCATGACACCCGGCGCTTCCGCTTTGCCCTGCCGTCACCCCAGCACATCCTGGGCCTCCCTGTCGGCCAGCACATCTACCTCTCGGCTCGAATTGATGGAAACCTGGTCGTCCGGCCCTATACACCCATCTCCAGCGATGATGACAAGGGCTTCGTGGACCTGGTCATCAAGGTTTACTTCAAGGACACCCATCCCAAGTTTCCCGCTGGAGGGAAGATGTCTCAGTACCTGGAGAGCATGCAGATTGGAGACACCATTGAGTTCCGGGGCCCCAGTGGGCTGCTGGTCTACCAGGGCAAAGGGAAGTTCGCCATCCGACCTGACAAAAAGTCCAACCCTATCATCAGGACAGTGAAGTCTGTGGGCATGATCGCGGGAGGGACAGGCATCACCCCGATGCTGCAGGTGATCCGCGCCATCATGAAGGACCCTGATGACCACACTGTGTGCCACCTGCTCTTTGCCAACCAGACCGAGAAGGACATCCTGCTGCGACCTGAGCTGGAGGAACTCAGGAACAAACATTCTGCACGCTTCAAGCTCTGGTACACGCTGGACAGAGCCCCTGAAGCCTGGGACTACGGCCAGGGCTTCGTGAATGAGGAGATGATCCGGGACCACCTTCCACCCCCAGAGGAGGAGCCGCTGGTGCTGATGTGTGGCCCCCCACCCATGATCCAGTACGCCTGCCTTCCCAACCTGGACCACGTGGGCCACCCCACGGAGCGCTGCTTCGTCTTCTGA	MGAQLSTLGHMVLFPVWFLYSLLMKLFQRSTPAITLESPDIKYPLRLIDREIISHDTRRFRFALPSPQHILGLPVGQHIYLSARIDGNLVVRPYTPISSDDDKGFVDLVIKVYFKDTHPKFPAGGKMSQYLESMQIGDTIEFRGPSGLLVYQGKGKFAIRPDKKSNPIIRTVKSVGMIAGGTGITPMLQVIRAIMKDPDDHTVCHLLFANQTEKDILLRPELEELRNKHSARFKLWYTLDRAPEAWDYGQGFVNEEMIRDHLPPPEEEPLVLMCGPPPMIQYACLPNLDHVGHPTERCFVF*	GAC	CCT	GAT	D	P	D
ENST00000639725.1	87	347	2.8705110005923013e-4	80.60779634049324	292	RPS10-NUDT3	155	ATGTTGATGCCTAAGAAGAACCGGATTGCCATTTATGAACTCCTTTTTAAGGAGGGAGTCATGGTGGCCAAGAAGGATGTCCACATGCCTAAGCACCCGGAGCTGGCAGACAAGAATGTGCCCAACCTTCATGTCATGAAGGCCATGCAGTCTCTCAAGTCCCGAGGCTACGTGAAGGAACAGTTTGCCTGGAGACATTTCTACTGGTACCTTACCAATGAGGGTATCCAGTATCTCCGTGATTACCTTCATCTGCCCCCGGAGATTGTGCCTGCCACCCTACGCCGTAGCCGTCCAGAGACTGGCAGGCCTCGGCCTAAAGGTCTGGAGGGTGAGCGACCTGCGAGACTCACAAGAGGGGAAGCTGACAGAGATACCTACAGACGGAGTGCTGTGCCACCTGGTGCCGACAAGAAAGCCGAGGCTGGGGCTGGGTCAGCAACCGAATTCCAGTTTGTGCTACTCGTGAGCAGTAGTCGCCATCCAGACAGATGGATTGTCCCTGGAGGAGGCATGGAGCCCGAGGAGGAGCCAAGTGTGGCAGCAGTTCGTGAAGTCTGTGAGGAGGCTGGAGTAAAAGGGACATTGGGAAGATTAGTTGGAATTTTTGAGAACCAGGAGAGGAAGCACAGGACGTATGTCTATGTGCTCATTGTCACTGAAGTGCTGGAAGACTGGGAAGATTCAGTTAACATTGGAAGGAAGAGGGAATGGTTTAAAATAGAAGACGCCATAAAAGTGCTGCAGTATCACAAACCCGTGCAGGCATCATATTTTGAAACATTGAGGCAAGGCTACTCAGCCAACAATGGCACCCCAGTCGTGGCCACCACATACTCGGTTTCTGCTCAGAGCTCGATGTCAGGCATCAGATGA	MLMPKKNRIAIYELLFKEGVMVAKKDVHMPKHPELADKNVPNLHVMKAMQSLKSRGYVKEQFAWRHFYWYLTNEGIQYLRDYLHLPPEIVPATLRRSRPETGRPRPKGLEGERPARLTRGEADRDTYRRSAVPPGADKKAEAGAGSATEFQFVLLVSSSRHPDRWIVPGGGMEPEEEPSVAAVREVCEEAGVKGTLGRLVGIFENQERKHRTYVYVLIVTEVLEDWEDSVNIGRKREWFKIEDAIKVLQYHKPVQASYFETLRQGYSANNGTPVVATTYSVSAQSSMSGIR*	CCC	CCG	GAG	P	P	E
ENST00000317089.10	326	40	3.3089463983772926e-5	80.19417475728156	413	DNAJA2	156	ATGGCTAACGTGGCTGACACGAAGCTGTACGACATCCTGGGCGTCCCGCCCGGCGCCAGCGAGAACGAGCTGAAGAAGGCATACAGAAAGTTAGCCAAGGAATATCATCCTGATAAGAATCCAAATGCAGGAGACAAATTTAAAGAAATAAGTTTTGCATATGAAGTACTATCAAATCCTGAGAAGCGTGAGTTATATGACAGATACGGAGAGCAAGGTCTTCGGGAAGGCAGCGGCGGAGGTGGTGGCATGGATGATATTTTCTCTCACATTTTTGGTGGGGGATTGTTCGGCTTCATGGGCAATCAGAGTAGAAGTCGAAATGGCAGAAGAAGAGGAGAGGACATGATGCATCCACTCAAAGTATCTTTAGAAGATCTGTATAATGGCAAGACAACCAAACTACAACTTAGCAAGAATGTGCTCTGTAGTGCATGCAGTGGCCAAGGCGGAAAGTCTGGAGCTGTCCAAAAGTGTAGTGCTTGTCGAGGTCGAGGTGTGCGCATCATGATCAGACAGCTGGCTCCAGGGATGGTACAACAGATGCAGTCTGTGTGCTCTGATTGTAATGGAGAAGGAGAGGTAATTAATGAAAAAGACCGCTGTAAAAAATGTGAAGGGAAGAAGGTGATTAAAGAAGTCAAGATTCTTGAAGTCCACGTAGACAAAGGCATGAAACATGGACAGAGAATTACATTCACTGGGGAAGCAGACCAGGCCCCAGGAGTGGAACCCGGAGACATTGTTCTTTTGCTACAGGAGAAAGAACATGAGGTATTTCAGAGAGATGGGAATGATTTGCACATGACATATAAAATAGGACTTGTTGAAGCTCTATGTGGATTTCAGTTCACATTTAAGCACCTTGATGGACGTCAGATTGTGGTGAAATACCCCCCTGGCAAAGTAATTGAACCAGGGTGTGTTCGTGTAGTTCGAGGTGAAGGGATGCCGCAGTATCGTAATCCCTTTGAAAAAGGTGATCTTTACATAAAGTTTGATGTGCAGTTTCCTGAAAACAACTGGATCAACCCAGACAAGCTTTCTGAACTAGAAGATCTTCTGCCATCTAGACCGGAAGTTCCTAACATAATTGGAGAAACAGAGGAGGTAGAGCTTCAGGAATTTGATAGCACTCGAGGCTCAGGAGGTGGTCAGAGGCGTGAAGCCTATAATGATAGCTCTGATGAAGAAAGCAGCAGCCATCATGGACCTGGAGTGCAGTGTGCCCATCAGTAA	MANVADTKLYDILGVPPGASENELKKAYRKLAKEYHPDKNPNAGDKFKEISFAYEVLSNPEKRELYDRYGEQGLREGSGGGGGMDDIFSHIFGGGLFGFMGNQSRSRNGRRRGEDMMHPLKVSLEDLYNGKTTKLQLSKNVLCSACSGQGGKSGAVQKCSACRGRGVRIMIRQLAPGMVQQMQSVCSDCNGEGEVINEKDRCKKCEGKKVIKEVKILEVHVDKGMKHGQRITFTGEADQAPGVEPGDIVLLLQEKEHEVFQRDGNDLHMTYKIGLVEALCGFQFTFKHLDGRQIVVKYPPGKVIEPGCVRVVRGEGMPQYRNPFEKGDLYIKFDVQFPENNWINPDKLSELEDLLPSRPEVPNIIGETEEVELQEFDSTRGSGGGQRREAYNDSSDEESSSHHGPGVQCAHQ*	GAA	AAA	GGT	E	K	G
ENST00000559596.6	138	31	2.5644334587424018e-5	80.12865497076022	442	NUSAP1	157.5	ATGATCATCCCCTCTCTAGAGGAGCTGGACTCCCTCAAGTACAGTGACCTGCAGAACTTAGCCAAGAGTCTGGGTCTCCGGGCCAACCTGAGGGCAACCAAGTTGTTAAAAGCCTTGAAAGGCTACATTAAACATGAGGCAAGAAAAGGAAATGAGAATCAGGATGAAAGTCAAACTTCTGCATCCTCTTGTGATGAGACTGAGATACAGATCAGCAACCAGGAAGAAGCTGAGAGACAGCCACTTGGCCATGTCACCAAAACAAGGAGAAGGTGCAAGACTGTCCGTGTGGACCCTGACTCACAGCAGAATCATTCAGAGATAAAAATAAGTAATCCCACTGAATTCCAGAATCATGAAAAGCAGGAAAGCCAGGATCTCAGAGCTACTGCAAAAGTTCCTTCTCCACCAGACGAGCACCAAGAAGCTGAGAATGCTGTTTCCTCAGGTAACAGAGATTCAAAGGTACCTTCAGAAGGAAAGAAATCTCTCTACACAGATGAGTCATCCAAACCTGGAAAAAATAAAAGAACTGCAATCACTACTCCAAACTTTAAGAAGCTTCATGAAGCTCATTTTAAGGAAATGGAGTCCATTGATCAATATATTGAGAGAAAAAAGAAACATTTTGAAGAACACAATTCCATGAATGAACTGAAGCAGCAGCCCATCAATAAGGGAGGGGTCAGGACTCCAGTACCTCCAAGAGGAAGACTCTCTGTGGCTTCTACTCCCATCAGCCAACGACGCTCGCAAGGCCGGTCTTGTGGCCCTGCAAGTCAGAGTACCTTGGGTCTGAAGGGGTCACTCAAGCGCTCTGCTATCTCTGCAGCTAAAACGGGTGTCAGGTTTTCAGCTGCTACTAAAGATAATGAGCATAAGCGTTCACTGACCAAGACTCCAGCCAGAAAGTCTGCACATGTGACCGTGTCTGGGGGCACCCCAAAAGGCGAGGCTGTGCTTGGGACACACAAATTAAAGACCATCACGGGGAATTCTGCTGCTGTTATTACCCCATTCAAGTTGACAACTGAGGCAACGCAGACTCCAGTCTCCAATAAGAAACCAGTGTTTGATCTTAAAGCAAGTTTGTCTCGTCCCCTCAACTATGAACCACACAAAGGAAAGCTAAAACCATGGGGGCAATCTAAAGAAAATAATTATCTAAATCAACATGTCAACAGAATTAACTTCTACAAGAAAACTTACAAACAACCCCATCTCCAGACAAAGGAAGAGCAACGGAAGAAACGCGAGCAAGAACGAAAGGAGAAGAAAGCAAAGGTTTTGGGAATGCGAAGGGGCCTCATTTTGGCTGAAGATTAA	MIIPSLEELDSLKYSDLQNLAKSLGLRANLRATKLLKALKGYIKHEARKGNENQDESQTSASSCDETEIQISNQEEAERQPLGHVTKTRRRCKTVRVDPDSQQNHSEIKISNPTEFQNHEKQESQDLRATAKVPSPPDEHQEAENAVSSGNRDSKVPSEGKKSLYTDESSKPGKNKRTAITTPNFKKLHEAHFKEMESIDQYIERKKKHFEEHNSMNELKQQPINKGGVRTPVPPRGRLSVASTPISQRRSQGRSCGPASQSTLGLKGSLKRSAISAAKTGVRFSAATKDNEHKRSLTKTPARKSAHVTVSGGTPKGEAVLGTHKLKTITGNSAAVITPFKLTTEATQTPVSNKKPVFDLKASLSRPLNYEPHKGKLKPWGQSKENNYLNQHVNRINFYKKTYKQPHLQTKEEQRKKREQERKEKKAKVLGMRRGLILAED*	CCA	GAC	GAG	P	D	E
ENST00000661438.1	138	31	2.5644334587424018e-5	80.12865497076022	442	AC087721.2	157.5	ATGATCATCCCCTCTCTAGAGGAGCTGGACTCCCTCAAGTACAGTGACCTGCAGAACTTAGCCAAGAGTCTGGGTCTCCGGGCCAACCTGAGGGCAACCAAGTTGTTAAAAGCCTTGAAAGGCTACATTAAACATGAGGCAAGAAAAGGAAATGAGAATCAGGATGAAAGTCAAACTTCTGCATCCTCTTGTGATGAGACTGAGATACAGATCAGCAACCAGGAAGAAGCTGAGAGACAGCCACTTGGCCATGTCACCAAAACAAGGAGAAGGTGCAAGACTGTCCGTGTGGACCCTGACTCACAGCAGAATCATTCAGAGATAAAAATAAGTAATCCCACTGAATTCCAGAATCATGAAAAGCAGGAAAGCCAGGATCTCAGAGCTACTGCAAAAGTTCCTTCTCCACCAGACGAGCACCAAGAAGCTGAGAATGCTGTTTCCTCAGGTAACAGAGATTCAAAGGTACCTTCAGAAGGAAAGAAATCTCTCTACACAGATGAGTCATCCAAACCTGGAAAAAATAAAAGAACTGCAATCACTACTCCAAACTTTAAGAAGCTTCATGAAGCTCATTTTAAGGAAATGGAGTCCATTGATCAATATATTGAGAGAAAAAAGAAACATTTTGAAGAACACAATTCCATGAATGAACTGAAGCAGCAGCCCATCAATAAGGGAGGGGTCAGGACTCCAGTACCTCCAAGAGGAAGACTCTCTGTGGCTTCTACTCCCATCAGCCAACGACGCTCGCAAGGCCGGTCTTGTGGCCCTGCAAGTCAGAGTACCTTGGGTCTGAAGGGGTCACTCAAGCGCTCTGCTATCTCTGCAGCTAAAACGGGTGTCAGGTTTTCAGCTGCTACTAAAGATAATGAGCATAAGCGTTCACTGACCAAGACTCCAGCCAGAAAGTCTGCACATGTGACCGTGTCTGGGGGCACCCCAAAAGGCGAGGCTGTGCTTGGGACACACAAATTAAAGACCATCACGGGGAATTCTGCTGCTGTTATTACCCCATTCAAGTTGACAACTGAGGCAACGCAGACTCCAGTCTCCAATAAGAAACCAGTGTTTGATCTTAAAGCAAGTTTGTCTCGTCCCCTCAACTATGAACCACACAAAGGAAAGCTAAAACCATGGGGGCAATCTAAAGAAAATAATTATCTAAATCAACATGTCAACAGAATTAACTTCTACAAGAAAACTTACAAACAACCCCATCTCCAGACAAAGGAAGAGCAACGGAAGAAACGCGAGCAAGAACGAAAGGAGAAGAAAGCAAAGGTTTTGGGAATGCGAAGGGGCCTCATTTTGGCTGAAGATTAA	MIIPSLEELDSLKYSDLQNLAKSLGLRANLRATKLLKALKGYIKHEARKGNENQDESQTSASSCDETEIQISNQEEAERQPLGHVTKTRRRCKTVRVDPDSQQNHSEIKISNPTEFQNHEKQESQDLRATAKVPSPPDEHQEAENAVSSGNRDSKVPSEGKKSLYTDESSKPGKNKRTAITTPNFKKLHEAHFKEMESIDQYIERKKKHFEEHNSMNELKQQPINKGGVRTPVPPRGRLSVASTPISQRRSQGRSCGPASQSTLGLKGSLKRSAISAAKTGVRFSAATKDNEHKRSLTKTPARKSAHVTVSGGTPKGEAVLGTHKLKTITGNSAAVITPFKLTTEATQTPVSNKKPVFDLKASLSRPLNYEPHKGKLKPWGQSKENNYLNQHVNRINFYKKTYKQPHLQTKEEQRKKREQERKEKKAKVLGMRRGLILAED*	CCA	GAC	GAG	P	D	E
ENST00000371856.6	123	16	1.323578559350917e-5	79.72413793103449	578	STAU1	160	ATGTCTCAAGTTCAAGTGCAAGTTCAGAACCCATCTGCTGCTCTCTCAGGGAGCCAAATACTGAACAAGAACCAGTCTCTTCTCTCACAGCCTTTGATGAGTATTCCTTCTACTACTAGCTCTCTGCCCTCTGAAAATGCAGGTAGACCCATTCAAAACTCTGCTTTACCCTCTGCATCTATTACATCCACCAGTGCAGCTGCAGAAAGCATAACCCCTACTGTAGAACTAAATGCACTGTGCATGAAACTTGGAAAAAAACCAATGTATAAGCCTGTTGACCCTTACTCTCGGATGCAGTCCACCTATAACTACAACATGAGAGGAGGTGCTTATCCCCCGAGGTACTTTTACCCATTTCCAGTTCCACCTTTACTTTATCAAGTGGAACTTTCTGTGGGAGGACAGCAATTTAATGGCAAAGGAAAGACAAGACAGGCTGCGAAACACGATGCTGCTGCCAAAGCGTTGAGGATCCTGCAGAATGAGCCCCTGCCAGAGAGGCTGGAGGTGAATGGAAGAGAATCCGAAGAAGAAAATCTCAATAAATCTGAAATAAGTCAAGTGTTTGAGATTGCACTTAAACGGAACTTGCCTGTGAATTTCGAGGTGGCCCGGGAGAGTGGCCCACCCCACATGAAGAACTTTGTGACCAAGGTTTCGGTTGGGGAGTTTGTGGGGGAAGGTGAAGGGAAAAGCAAGAAGATTTCAAAGAAAAATGCCGCCATAGCTGTTCTTGAGGAGCTGAAGAAGTTACCGCCCCTGCCTGCAGTTGAACGAGTAAAGCCTAGAATCAAAAAGAAAACAAAACCCATAGTCAAGCCACAGACAAGCCCAGAATATGGCCAGGGGATCAATCCGATTAGCCGACTGGCCCAGATCCAGCAGGCAAAAAAGGAGAAGGAGCCAGAGTACACGCTCCTCACAGAGCGAGGCCTCCCGCGCCGCAGGGAGTTTGTGATGCAGGTGAAGGTTGGAAACCACACTGCAGAAGGAACGGGCACCAACAAGAAGGTGGCCAAGCGCAATGCAGCCGAGAACATGCTGGAGATCCTTGGTTTCAAAGTCCCGCAGGCGCAGCCCACCAAACCCGCACTCAAGTCAGAGGAGAAGACACCCATAAAGAAACCAGGGGATGGAAGAAAAGTAACCTTTTTTGAACCTGGCTCTGGGGATGAAAATGGGACTAGTAATAAAGAGGATGAGTTCAGGATGCCTTATCTAAGTCATCAGCAGCTGCCTGCTGGAATTCTTCCCATGGTGCCCGAGGTCGCCCAGGCTGTAGGAGTTAGTCAAGGACATCACACCAAAGATTTTACCAGGGCAGCTCCGAATCCTGCCAAGGCCACGGTAACTGCCATGATAGCCCGAGAGTTGTTGTATGGGGGCACCTCGCCCACAGCCGAGACCATTTTAAAGAATAACATCTCTTCAGGCCACGTACCCCATGGACCTCTCACGAGACCCTCTGAGCAACTGGACTATCTTTCCAGAGTCCAGGGATTCCAGGTTGAATACAAAGACTTCCCCAAAAACAACAAGAACGAATTTGTATCTCTTATCAATTGCTCCTCTCAGCCACCTCTGATCAGCCATGGTATCGGCAAGGATGTGGAGTCCTGCCATGATATGGCTGCGCTGAACATCTTAAAGTTGCTGTCTGAGTTGGACCAACAAAGTACAGAGATGCCAAGAACAGGAAACGGACCAATGTCTGTGTGTGGGAGGTGCTGA	MSQVQVQVQNPSAALSGSQILNKNQSLLSQPLMSIPSTTSSLPSENAGRPIQNSALPSASITSTSAAAESITPTVELNALCMKLGKKPMYKPVDPYSRMQSTYNYNMRGGAYPPRYFYPFPVPPLLYQVELSVGGQQFNGKGKTRQAAKHDAAAKALRILQNEPLPERLEVNGRESEEENLNKSEISQVFEIALKRNLPVNFEVARESGPPHMKNFVTKVSVGEFVGEGEGKSKKISKKNAAIAVLEELKKLPPLPAVERVKPRIKKKTKPIVKPQTSPEYGQGINPISRLAQIQQAKKEKEPEYTLLTERGLPRRREFVMQVKVGNHTAEGTGTNKKVAKRNAAENMLEILGFKVPQAQPTKPALKSEEKTPIKKPGDGRKVTFFEPGSGDENGTSNKEDEFRMPYLSHQQLPAGILPMVPEVAQAVGVSQGHHTKDFTRAAPNPAKATVTAMIARELLYGGTSPTAETILKNNISSGHVPHGPLTRPSEQLDYLSRVQGFQVEYKDFPKNNKNEFVSLINCSSQPPLISHGIGKDVESCHDMAALNILKLLSELDQQSTEMPRTGNGPMSVCGRC*	GTT	CCA	CCT	V	P	P
ENST00000619387.5	554	22	1.8199205191075112e-5	79.6258064516129	561	AATF	161	ATGGCGGGGCCGCAGCCCCTGGCGCTGCAACTGGAACAGTTGTTGAACCCGCGACCAAGCGAGGCGGACCCTGAAGCGGACCCCGAGGAAGCCACTGCTGCCAGGGTGATTGACAGGTTTGATGAAGGGGAAGATGGGGAAGGTGATTTCCTAGTAGTGGGTAGCATTAGAAAACTGGCATCAGCCTCCCTCTTGGACACGGACAAAAGGTATTGCGGCAAAACCACCTCTAGAAAAGCATGGAATGAAGACCATTGGGAGCAGACTCTGCCAGGATCGTCTGATGAGGAAATATCTGATGAGGAAGGGTCTGGAGATGAAGATTCAGAGGGACTGGGTCTGGAGGAATATGATGAGGACGACCTGGGTGCTGCTGAGGAACAGGAGTGTGGTGATCACAGGGAGAGCAAGAAGAGCAGAAGCCACTCTGCAAAAACACCGGGCTTCAGTGTCCAGAGTATCAGTGACTTTGAGAAATTTACCAAGGGAATGGATGACCTTGGGAGCAGTGAGGAGGAGGAAGACGAAGAGAGTGGCATGGAAGAAGGGGATGACGCGGAAGACTCCCAAGGCGAGAGTGAGGAAGACAGGGCTGGAGATAGAAACAGTGAGGATGATGGTGTGGTGATGACCTTCTCTAGTGTCAAAGTTTCTGAGGAAGTGGAGAAAGGAAGAGCCGTGAAGAACCAGATAGCACTGTGGGACCAGCTCTTGGAAGGAAGGATCAAACTACAAAAAGCTCTGTTGACCACCAACCAGCTTCCTCAACCAGATGTTTTCCCATTGTTCAAGGACAAAGGTGGCCCAGAATTTTCCAGTGCCCTGAAAAATAGTCACAAGGCACTTAAAGCATTGTTGAGGTCATTGGTAGGTCTTCAGGAAGAGTTGCTTTTCCAGTACCCAGACACTAGATATCTAGTAGATGGGACAAAGCCCAATGCGGGAAGTGAGGAGATTTCTAGTGAAGATGATGAGCTGGTAGAAGAGAAGAAGCAGCAACGAAGAAGGGTCCCTGCAAAGAGGAAGCTGGAGATGGAGGACTATCCCAGCTTCATGGCAAAGCGCTTTGCCGACTTTACAGTCTACAGGAACCGCACACTTCAGAAATGGCACGATAAGACCAAACTGGCTTCTGGAAAACTGGGGAAGGGTTTTGGTGCCTTTGAACGCTCAATCTTGACTCAGATCGACCATATTCTGATGGACAAAGAGAGATTACTTCGAAGGACACAGACCAAGCGCTCTGTCTATCGAGTTCTTGGCAAACCTGAGCCAGCAGCTCAGCCTGTCCCAGAGAGTTTGCCAGGGGAACCGGAGATCCTTCCTCAAGCCCCTGCTAATGCTCATCTGAAGGACTTGGATGAAGAAATCTTTGATGATGATGACTTTTACCACCAGCTCCTTCGAGAACTCATAGAACGGAAGACCAGCTCCTTGGATCCCAACGATCAGGTGGCCATGGGAAGGCAGTGGCTTGCAATCCAGAAGTTACGAAGCAAAATCCACAAAAAAGTAGATAGGAAAGCCAGCAAAGGCAGGAAACTTCGGTTTCATGTCCTTAGCAAGCTACTGAGTTTCATGGCACCTATTGACCATACTACAATGAATGATGATGCCAGGACAGAACTGTACCGCTCTCTTTTTGGCCAGCTCCACCCTCCCGACGAAGGCCACGGGGATTGA	MAGPQPLALQLEQLLNPRPSEADPEADPEEATAARVIDRFDEGEDGEGDFLVVGSIRKLASASLLDTDKRYCGKTTSRKAWNEDHWEQTLPGSSDEEISDEEGSGDEDSEGLGLEEYDEDDLGAAEEQECGDHRESKKSRSHSAKTPGFSVQSISDFEKFTKGMDDLGSSEEEEDEESGMEEGDDAEDSQGESEEDRAGDRNSEDDGVVMTFSSVKVSEEVEKGRAVKNQIALWDQLLEGRIKLQKALLTTNQLPQPDVFPLFKDKGGPEFSSALKNSHKALKALLRSLVGLQEELLFQYPDTRYLVDGTKPNAGSEEISSEDDELVEEKKQQRRRVPAKRKLEMEDYPSFMAKRFADFTVYRNRTLQKWHDKTKLASGKLGKGFGAFERSILTQIDHILMDKERLLRRTQTKRSVYRVLGKPEPAAQPVPESLPGEPEILPQAPANAHLKDLDEEIFDDDDFYHQLLRELIERKTSSLDPNDQVAMGRQWLAIQKLRSKIHKKVDRKASKGRKLRFHVLSKLLSFMAPIDHTTMNDDARTELYRSLFGQLHPPDEGHGD*	CCT	CCC	GAC	P	P	D
ENST00000268379.9	152	26	2.1508151589452404e-5	79.22147651006712	454	UQCRC2	165	ATGAAGCTACTAACCAGAGCCGGCTCTTTCTCGAGATTTTATTCCCTCAAAGTTGCCCCCAAAGTTAAAGCCACAGCTGCGCCTGCAGGAGCACCGCCACAACCTCAGGACCTTGAGTTTACCAAGTTACCAAATGGCTTGGTGATTGCTTCTTTGGAAAACTATTCTCCTGTATCAAGAATTGGTTTGTTCATTAAAGCAGGCAGTAGATATGAGGACTTCAGCAATTTAGGAACCACCCATTTGCTGCGTCTTACATCCAGTCTGACGACAAAAGGAGCTTCATCTTTCAAGATAACCCGTGGAATTGAAGCAGTTGGTGGCAAATTAAGTGTGACCGCAACAAGGGAAAACATGGCTTATACTGTGGAATGCCTGCGGGGTGATGTTGATATTCTAATGGAGTTCCTGCTCAATGTCACCACAGCACCAGAATTTCGTCGTTGGGAAGTAGCTGACCTTCAGCCTCAGCTAAAGATTGACAAAGCTGTGGCCTTTCAGAATCCGCAGACTCATGTCATTGAAAATTTGCATGCAGCAGCTTACCGGAATGCCTTGGCTAATCCCTTGTATTGTCCTGACTATAGGATTGGAAAAGTGACATCAGAGGAGTTACATTACTTCGTTCAGAACCATTTCACAAGTGCAAGAATGGCTTTGATTGGACTTGGTGTGAGTCATCCTGTTCTAAAGCAAGTTGCTGAACAGTTTCTCAACATGAGGGGTGGGCTTGGTTTATCTGGTGCAAAGGCCAACTACCGTGGAGGTGAAATCCGAGAACAGAATGGAGACAGTCTTGTCCATGCTGCTTTTGTAGCAGAAAGTGCTGTCGCGGGAAGTGCAGAGGCAAATGCATTTAGTGTTCTTCAGCATGTCCTCGGTGCTGGGCCACATGTCAAGAGGGGCAGCAACACCACCAGCCATCTGCACCAGGCTGTTGCCAAGGCAACTCAGCAGCCATTTGATGTTTCTGCATTTAATGCCAGTTACTCAGATTCTGGACTCTTTGGGATTTATACTATCTCCCAGGCCACAGCTGCTGGAGATGTTATCAAGGCTGCCTATAATCAAGTAAAAACAATAGCTCAAGGAAACCTTTCCAACACAGATGTCCAAGCTGCCAAGAACAAGCTGAAAGCTGGATACCTAATGTCAGTGGAGTCTTCTGAGTGTTTCCTGGAAGAAGTCGGGTCCCAGGCTCTAGTTGCTGGTTCTTACATGCCACCATCCACAGTCCTTCAGCAGATTGATTCAGTGGCTAATGCTGATATCATAAATGCGGCAAAGAAGTTTGTTTCTGGCCAGAAGTCAATGGCAGCAAGTGGAAATTTGGGACATACACCTTTTGTTGATGAGTTGTAA	MKLLTRAGSFSRFYSLKVAPKVKATAAPAGAPPQPQDLEFTKLPNGLVIASLENYSPVSRIGLFIKAGSRYEDFSNLGTTHLLRLTSSLTTKGASSFKITRGIEAVGGKLSVTATRENMAYTVECLRGDVDILMEFLLNVTTAPEFRRWEVADLQPQLKIDKAVAFQNPQTHVIENLHAAAYRNALANPLYCPDYRIGKVTSEELHYFVQNHFTSARMALIGLGVSHPVLKQVAEQFLNMRGGLGLSGAKANYRGGEIREQNGDSLVHAAFVAESAVAGSAEANAFSVLQHVLGAGPHVKRGSNTTSHLHQAVAKATQQPFDVSAFNASYSDSGLFGIYTISQATAAGDVIKAAYNQVKTIAQGNLSNTDVQAAKNKLKAGYLMSVESSECFLEEVGSQALVAGSYMPPSTVLQQIDSVANADIINAAKKFVSGQKSMAASGNLGHTPFVDEL*	GTA	GCT	GAC	V	A	D
ENST00000377811.3	49	215	1.7785586891277947e-4	79.21052631578947	154	NDUFB11	166	ATGGCGGCTGGGCTGTTTGGTTTGAGCGCTCGCCGTCTTTTGGCGGCAGCGGCGACGCGAGGGCTCCCGGCCGCCCGCGTCCGCTGGGAATCTAGCTTCTCCAGGACTGTGGTCGCCCCGTCCGCTGTGGCGGGAAAGCGGCCCCCAGAACCGACCACACCGTGGCAAGAGGACCCAGAACCCGAGGACGAAAACTTGTATGAGAAGAACCCAGACTCCCATGGTTATGACAAGGACCCCGTTTTGGACGTCTGGAACATGCGACTTGTCTTCTTCTTTGGCGTCTCCATCATCCTGGTCCTTGGCAGCACCTTTGTGGCCTATCTGCCTGACTACAGGATGAAAGAGTGGTCCCGCCGCGAAGCTGAGAGGCTTGTGAAATACCGAGAGGCCAATGGCCTTCCCATCATGGAATCCAACTGCTTCGACCCCAGCAAGATCCAGCTGCCAGAGGATGAGTGA	MAAGLFGLSARRLLAAAATRGLPAARVRWESSFSRTVVAPSAVAGKRPPEPTTPWQEDPEPEDENLYEKNPDSHGYDKDPVLDVWNMRLVFFFGVSIILVLGSTFVAYLPDYRMKEWSRREAERLVKYREANGLPIMESNCFDPSKIQLPEDE*	CCC	CCA	GAA	P	P	E
ENST00000361891.9	49	119	9.844115535172446e-5	78.99660441426145	391	ILF2	167	ATGAGGGGTGACAGAGGCCGTGGTCGTGGTGGGCGCTTTGGTTCCAGAGGAGGCCCAGGAGGAGGGTTCAGGCCCTTTGTACCACATATCCCATTTGACTTCTATTTGTGTGAAATGGCCTTTCCCCGGGTCAAGCCAGCACCTGATGAAACTTCCTTCAGTGAGGCCTTGCTGAAGAGGAATCAGGACCTGGCTCCCAATTCTGCTGAACAGGCATCTATCCTTTCTCTGGTGACAAAAATAAACAATGTGATTGATAATCTGATTGTGGCTCCAGGGACATTTGAAGTGCAAATTGAAGAAGTTCGACAGGTGGGATCCTATAAAAAGGGGACAATGACTACAGGACACAATGTGGCTGACCTGGTGGTGATACTCAAGATTCTGCCAACGTTGGAAGCTGTTGCTGCCCTGGGGAACAAAGTCGTGGAAAGCCTAAGAGCACAGGATCCTTCTGAAGTTTTAACCATGCTGACCAACGAAACTGGCTTTGAAATCAGTTCTTCTGATGCTACAGTGAAGATTCTCATTACAACAGTGCCACCCAATCTTCGAAAACTGGATCCAGAACTCCATTTGGATATCAAAGTATTGCAGAGTGCCTTAGCAGCCATCCGACATGCCCGCTGGTTCGAGGAAAATGCTTCTCAGTCCACAGTTAAAGTTCTCATCAGACTACTGAAGGACTTGAGGATTCGTTTTCCTGGCTTTGAGCCCCTCACACCCTGGATCCTTGACCTACTAGGCCATTATGCTGTGATGAACAACCCCACCAGACAGCCTTTGGCCCTAAACGTTGCATACAGGCGCTGCTTGCAGATTCTGGCTGCAGGACTGTTCCTGCCAGGTTCAGTGGGTATCACTGACCCCTGTGAGAGTGGCAACTTTAGAGTACACACAGTCATGACCCTAGAACAGCAGGACATGGTCTGCTATACAGCTCAGACTCTCGTCCGAATCCTCTCACATGGTGGCTTTAGGAAGATCCTTGGCCAGGAGGGTGATGCCAGCTATCTTGCTTCTGAAATATCTACCTGGGATGGAGTGATAGTAACACCTTCAGAAAAGGCTTATGAGAAGCCACCAGAGAAGAAGGAAGGAGAGGAAGAAGAGGAGAATACAGAAGAACCACCTCAAGGAGAGGAAGAAGAAAGCATGGAAACTCAGGAGTGA	MRGDRGRGRGGRFGSRGGPGGGFRPFVPHIPFDFYLCEMAFPRVKPAPDETSFSEALLKRNQDLAPNSAEQASILSLVTKINNVIDNLIVAPGTFEVQIEEVRQVGSYKKGTMTTGHNVADLVVILKILPTLEAVAALGNKVVESLRAQDPSEVLTMLTNETGFEISSSDATVKILITTVPPNLRKLDPELHLDIKVLQSALAAIRHARWFEENASQSTVKVLIRLLKDLRIRFPGFEPLTPWILDLLGHYAVMNNPTRQPLALNVAYRRCLQILAAGLFLPGSVGITDPCESGNFRVHTVMTLEQQDMVCYTAQTLVRILSHGGFRKILGQEGDASYLASEISTWDGVIVTPSEKAYEKPPEKKEGEEEEENTEEPPQGEEEESMETQE*	CCT	GAT	GAA	P	D	E
ENST00000265333.8	114	143	1.182948337419882e-4	77.95009596928982	284	VDAC1	169	ATGGCTGTGCCACCCACGTATGCCGATCTTGGCAAATCTGCCAGGGATGTCTTCACCAAGGGCTATGGATTTGGCTTAATAAAGCTTGATTTGAAAACAAAATCTGAGAATGGATTGGAATTTACAAGCTCAGGCTCAGCCAACACTGAGACCACCAAAGTGACGGGCAGTCTGGAAACCAAGTACAGATGGACTGAGTACGGCCTGACGTTTACAGAGAAATGGAATACCGACAATACACTAGGCACCGAGATTACTGTGGAAGATCAGCTTGCACGTGGACTGAAGCTGACCTTCGATTCATCCTTCTCACCTAACACTGGGAAAAAAAATGCTAAAATCAAGACAGGGTACAAGCGGGAGCACATTAACCTGGGCTGCGACATGGATTTCGACATTGCTGGGCCTTCCATCCGGGGTGCTCTGGTGCTAGGTTACGAGGGCTGGCTGGCCGGCTACCAGATGAATTTTGAGACTGCAAAATCCCGAGTGACCCAGAGCAACTTTGCAGTTGGCTACAAGACTGATGAATTCCAGCTTCACACTAATGTGAATGACGGGACAGAGTTTGGCGGCTCCATTTACCAGAAAGTGAACAAGAAGTTGGAGACCGCTGTCAATCTTGCCTGGACAGCAGGAAACAGTAACACGCGCTTCGGAATAGCAGCCAAGTATCAGATTGACCCTGACGCCTGCTTCTCGGCTAAAGTGAACAACTCCAGCCTGATAGGTTTAGGATACACTCAGACTCTAAAGCCAGGTATTAAACTGACACTGTCAGCTCTTCTGGATGGCAAGAACGTCAATGCTGGTGGCCACAAGCTTGGTCTAGGACTGGAATTTCAAGCATAA	MAVPPTYADLGKSARDVFTKGYGFGLIKLDLKTKSENGLEFTSSGSANTETTKVTGSLETKYRWTEYGLTFTEKWNTDNTLGTEITVEDQLARGLKLTFDSSFSPNTGKKNAKIKTGYKREHINLGCDMDFDIAGPSIRGALVLGYEGWLAGYQMNFETAKSRVTQSNFAVGYKTDEFQLHTNVNDGTEFGGSIYQKVNKKLETAVNLAWTAGNSNTRFGIAAKYQIDPDACFSAKVNNSSLIGLGYTQTLKPGIKLTLSALLDGKNVNAGGHKLGLGLEFQA*	AAA	ATC	AAG	K	I	K
ENST00000330899.5	318	60	4.9634195975659386e-5	77.78501628664496	398	DNAJA1	171	ATGGTGAAAGAAACAACTTACTACGATGTTTTGGGGGTCAAACCCAATGCTACTCAGGAAGAATTGAAAAAGGCTTATAGGAAACTGGCTTTGAAGTACCATCCTGATAAGAACCCAAATGAAGGAGAGAAGTTTAAACAGATTTCTCAAGCTTACGAAGTTCTCTCTGATGCAAAGAAAAGGGAATTATATGACAAAGGAGGAGAACAGGCAATTAAAGAGGGTGGAGCAGGTGGCGGTTTTGGCTCCCCCATGGACATCTTTGATATGTTTTTTGGAGGAGGAGGAAGGATGCAGAGAGAAAGGAGAGGTAAAAATGTTGTACATCAGCTCTCAGTAACCCTAGAAGACTTATATAATGGTGCAACAAGAAAACTGGCTCTGCAAAAGAATGTGATTTGTGACAAATGTGAAGGTAGAGGAGGTAAGAAAGGAGCAGTAGAGTGCTGTCCCAATTGCCGAGGTACTGGAATGCAAATAAGAATTCATCAGATAGGACCTGGAATGGTTCAGCAAATTCAGTCTGTGTGCATGGAGTGCCAGGGCCATGGGGAGCGGATCAGTCCTAAAGATAGATGTAAAAGCTGCAACGGAAGGAAGATAGTTCGAGAGAAGAAAATTTTAGAAGTTCATATTGACAAAGGCATGAAAGATGGCCAGAAGATAACATTCCATGGTGAAGGAGACCAAGAACCAGGACTGGAGCCAGGCGATATTATCATTGTGTTAGATCAGAAGGACCATGCTGTTTTTACTCGACGAGGAGAAGACCTTTTCATGTGTATGGACATACAGCTCGTTGAAGCACTGTGTGGCTTCCAGAAGCCAATATCTACTCTTGACAACCGAACCATCGTCATCACCTCTCATCCAGGTCAGATTGTCAAGCATGGAGATATCAAGTGTGTACTAAATGAAGGCATGCCAATTTATCGTAGACCATATGAAAAGGGTCGCCTAATCATCGAATTTAAGGTAAACTTTCCTGAGAATGGCTTTCTCTCTCCTGATAAACTGTCTTTGCTGGAAAAACTCCTACCCGAGAGGAAGGAAGTGGAAGAGACTGATGAGATGGACCAAGTAGAACTGGTGGACTTTGATCCAAATCAGGAAAGACGGCGCCACTACAATGGAGAAGCATATGAGGATGATGAACATCATCCCAGAGGTGGTGTTCAGTGTCAGACCTCTTAA	MVKETTYYDVLGVKPNATQEELKKAYRKLALKYHPDKNPNEGEKFKQISQAYEVLSDAKKRELYDKGGEQAIKEGGAGGGFGSPMDIFDMFFGGGGRMQRERRGKNVVHQLSVTLEDLYNGATRKLALQKNVICDKCEGRGGKKGAVECCPNCRGTGMQIRIHQIGPGMVQQIQSVCMECQGHGERISPKDRCKSCNGRKIVREKKILEVHIDKGMKDGQKITFHGEGDQEPGLEPGDIIIVLDQKDHAVFTRRGEDLFMCMDIQLVEALCGFQKPISTLDNRTIVITSHPGQIVKHGDIKCVLNEGMPIYRRPYEKGRLIIEFKVNFPENGFLSPDKLSLLEKLLPERKEVEETDEMDQVELVDFDPNQERRRHYNGEAYEDDEHHPRGGVQCQTS*	AAG	GGT	CGC	K	G	R
ENST00000394308.8	434	17	1.4063022193103494e-5	77.67479674796749	562	ASNS	172	ATGTGTGGCATTTGGGCGCTGTTTGGCAGTGATGATTGCCTTTCTGTTCAGTGTCTGAGTGCTATGAAGATTGCACACAGAGGTCCAGATGCATTCCGTTTTGAGAATGTCAATGGATACACCAACTGCTGCTTTGGATTTCACCGGTTGGCGGTAGTTGACCCGCTGTTTGGAATGCAGCCAATTCGAGTGAAGAAATATCCGTATTTGTGGCTCTGTTACAATGGTGAAATCTACAACCATAAGAAGATGCAACAGCATTTTGAATTTGAATACCAGACCAAAGTGGATGGTGAGATAATCCTTCATCTTTATGACAAAGGAGGAATTGAGCAAACAATTTGTATGTTGGATGGTGTGTTTGCATTTGTTTTACTGGATACTGCCAATAAGAAAGTGTTCCTGGGTAGAGATACATATGGAGTCAGACCTTTGTTTAAAGCAATGACAGAAGATGGATTTTTGGCTGTATGTTCAGAAGCTAAAGGTCTTGTTACATTGAAGCACTCCGCGACTCCCTTTTTAAAAGTGGAGCCTTTTCTTCCTGGACACTATGAAGTTTTGGATTTAAAGCCAAATGGCAAAGTTGCATCCGTGGAAATGGTTAAATATCATCACTGTCGGGATGTACCCCTGCACGCCCTCTATGACAATGTGGAGAAACTCTTTCCAGGTTTTGAGATAGAAACTGTGAAGAACAACCTCAGGATCCTTTTTAATAATGCTGTAAAGAAACGTTTGATGACAGACAGAAGGATTGGCTGCCTTTTATCAGGGGGCTTGGACTCCAGCTTGGTTGCTGCCACTCTGTTGAAGCAGCTGAAAGAAGCCCAAGTACAGTATCCTCTCCAGACATTTGCAATTGGCATGGAAGACAGCCCCGATTTACTGGCTGCTAGAAAGGTGGCAGATCATATTGGAAGTGAACATTATGAAGTCCTTTTTAACTCTGAGGAAGGCATTCAGGCTCTGGATGAAGTCATATTTTCCTTGGAAACTTATGACATTACAACAGTTCGTGCTTCAGTAGGTATGTATTTAATTTCCAAGTATATTCGGAAGAACACAGATAGCGTGGTGATCTTCTCTGGAGAAGGATCAGATGAACTTACGCAGGGTTACATATATTTTCACAAGGCTCCTTCTCCTGAAAAAGCCGAGGAGGAGAGTGAGAGGCTTCTGAGGGAACTCTATTTGTTTGATGTTCTCCGCGCAGATCGAACTACTGCTGCCCATGGTCTTGAACTGAGAGTCCCATTTCTAGATCATCGATTTTCTTCCTATTACTTGTCTCTGCCACCAGAAATGAGAATTCCAAAGAATGGGATAGAAAAACATCTCCTGAGAGAGACGTTTGAGGATTCCAATCTGATACCCAAAGAGATTCTCTGGCGACCAAAAGAAGCCTTCAGTGATGGAATAACTTCAGTTAAGAATTCCTGGTTTAAGATTTTACAGGAATACGTTGAACATCAGGTTGATGATGCAATGATGGCAAATGCAGCCCAGAAATTTCCCTTCAATACTCCTAAAACCAAAGAAGGATATTACTACCGTCAAGTCTTTGAACGCCATTACCCAGGCCGGGCTGACTGGCTGAGCCATTACTGGATGCCCAAGTGGATCAATGCCACTGACCCTTCTGCCCGCACGCTGACCCACTACAAGTCAGCTGTCAAAGCTTAG	MCGIWALFGSDDCLSVQCLSAMKIAHRGPDAFRFENVNGYTNCCFGFHRLAVVDPLFGMQPIRVKKYPYLWLCYNGEIYNHKKMQQHFEFEYQTKVDGEIILHLYDKGGIEQTICMLDGVFAFVLLDTANKKVFLGRDTYGVRPLFKAMTEDGFLAVCSEAKGLVTLKHSATPFLKVEPFLPGHYEVLDLKPNGKVASVEMVKYHHCRDVPLHALYDNVEKLFPGFEIETVKNNLRILFNNAVKKRLMTDRRIGCLLSGGLDSSLVAATLLKQLKEAQVQYPLQTFAIGMEDSPDLLAARKVADHIGSEHYEVLFNSEEGIQALDEVIFSLETYDITTVRASVGMYLISKYIRKNTDSVVIFSGEGSDELTQGYIYFHKAPSPEKAEEESERLLRELYLFDVLRADRTTAAHGLELRVPFLDHRFSSYYLSLPPEMRIPKNGIEKHLLRETFEDSNLIPKEILWRPKEAFSDGITSVKNSWFKILQEYVEHQVDDAMMANAAQKFPFNTPKTKEGYYYRQVFERHYPGRADWLSHYWMPKWINATDPSARTLTHYKSAVKA*	CCA	CCA	GAA	P	P	E
ENST00000394334.7	291	19	1.571749539229214e-5	76.1826923076923	417	STK26	174	ATGGCCCACTCGCCGGTGGCTGTCCAAGTGCCTGGGATGCAGAATAACATAGCTGATCCAGAAGAACTGTTCACAAAATTAGAGCGCATTGGGAAAGGCTCATTTGGGGAAGTTTTCAAAGGAATTGATAACCGTACCCAGCAAGTCGTTGCTATTAAAATCATAGACCTTGAGGAAGCCGAAGATGAAATAGAAGACATTCAGCAAGAAATAACTGTCTTGAGTCAATGTGACAGCTCATATGTAACAAAATACTATGGGTCATATTTAAAGGGGTCTAAATTATGGATAATAATGGAATACCTGGGCGGTGGTTCAGCACTGGATCTTCTTCGAGCTGGTCCATTTGATGAGTTCCAGATTGCTACCATGCTAAAGGAAATTTTAAAAGGTCTGGACTATCTGCATTCAGAAAAGAAAATTCACCGAGACATAAAAGCTGCCAATGTCTTGCTCTCAGAACAAGGAGATGTTAAACTTGCTGATTTTGGAGTTGCTGGTCAGCTGACAGATACACAGATTAAAAGAAATACCTTTGTGGGAACTCCATTTTGGATGGCTCCTGAAGTTATTCAACAGTCAGCTTATGACTCAAAAGCTGACATTTGGTCATTGGGAATTACTGCTATTGAACTAGCCAAGGGAGAGCCACCTAACTCCGATATGCATCCAATGAGAGTTCTGTTTCTTATTCCCAAAAACAATCCTCCAACTCTTGTTGGAGACTTTACTAAGTCTTTTAAGGAGTTTATTGATGCTTGCCTGAACAAAGATCCATCATTTCGTCCTACAGCAAAAGAACTTCTGAAACACAAATTCATTGTAAAAAATTCAAAGAAGACTTCTTATCTGACTGAACTGATAGATCGTTTTAAGAGATGGAAGGCAGAAGGACACAGTGATGATGAATCTGATTCCGAGGGCTCTGATTCGGAATCTACCAGCAGGGAAAACAATACTCATCCTGAATGGAGCTTTACCACCGTACGAAAGAAGCCTGATCCAAAGAAAGTACAGAATGGGGCAGAGCAAGATCTTGTGCAAACCCTGAGTTGTTTGTCTATGATAATCACACCTGCATTTGCTGAACTTAAACAGCAGGACGAGAATAACGCTAGCAGGAATCAGGCGATTGAAGAACTCGAGAAAAGTATTGCTGTGGCTGAAGCCGCCTGTCCCGGCATCACAGATAAAATGGTGAAGAAACTAATTGAAAAATTTCAAAAGTGTTCAGCAGACGAATCCCCCTAA	MAHSPVAVQVPGMQNNIADPEELFTKLERIGKGSFGEVFKGIDNRTQQVVAIKIIDLEEAEDEIEDIQQEITVLSQCDSSYVTKYYGSYLKGSKLWIIMEYLGGGSALDLLRAGPFDEFQIATMLKEILKGLDYLHSEKKIHRDIKAANVLLSEQGDVKLADFGVAGQLTDTQIKRNTFVGTPFWMAPEVIQQSAYDSKADIWSLGITAIELAKGEPPNSDMHPMRVLFLIPKNNPPTLVGDFTKSFKEFIDACLNKDPSFRPTAKELLKHKFIVKNSKKTSYLTELIDRFKRWKAEGHSDDESDSEGSDSESTSRENNTHPEWSFTTVRKKPDPKKVQNGAEQDLVQTLSCLSMIITPAFAELKQQDENNASRNQAIEELEKSIAVAEAACPGITDKMVKKLIEKFQKCSADESP*	CGT	TTT	AAG	R	F	K
ENST00000272163.9	245	17	1.4063022193103492e-5	75.8840579710145	616	LBR	176	ATGCCAAGTAGGAAATTTGCCGATGGTGAAGTGGTAAGAGGTCGATGGCCTGGGAGTTCACTTTATTATGAAGTAGAAATTCTGAGCCACGACAGCACCTCCCAGCTTTACACTGTGAAGTATAAAGATGGAACAGAGCTTGAATTGAAAGAGAATGATATTAAGCCTTTAACTTCCTTTAGGCAAAGGAAAGGTGGCTCAACTTCCAGTTCCCCTTCCAGACGCCGAGGGAGTCGATCAAGGTCACGCTCCCGATCCCCTGGTCGACCACCTAAAAGTGCCCGCCGATCTGCTTCTGCTTCCCACCAGGCCGACATTAAGGAAGCAAGGAGGGAAGTGGAAGTTAAATTGACTCCGCTGATTCTGAAGCCATTTGGAAATAGCATCAGCAGATATAATGGGGAGCCTGAGCATATTGAGAGAAATGACGCACCTCATAAAAATACACAGGAAAAATTCAGTTTGTCACAAGAAAGCAGTTACATAGCAACACAGTATAGCCTTCGTCCAAGAAGAGAAGAAGTCAAATTAAAAGAAATAGATTCTAAGGAAGAAAAATACGTTGCAAAAGAACTGGCAGTGAGAACCTTTGAAGTGACCCCCATCCGGGCAAAGGACTTGGAGTTTGGAGGAGTACCTGGTGTGTTTCTCATCATGTTTGGCCTGCCTGTGTTCCTCTTCCTGTTGCTGTTGATGTGTAAACAGAAAGATCCCAGTCTTCTGAATTTCCCTCCTCCTTTGCCAGCTTTGTATGAGTTATGGGAAACCAGAGTATTTGGGGTCTACCTCCTGTGGTTTTTGATTCAAGTCCTGTTCTACCTACTGCCAATTGGAAAGGTTGTAGAAGGAACGCCTCTTATTGATGGAAGAAGACTCAAGTATAGATTAAATGGATTCTATGCTTTTATCCTGACATCTGCAGTCATCGGAACATCTCTCTTCCAGGGCGTAGAGTTTCATTACGTGTACAGTCATTTTCTTCAGTTTGCACTTGCGGCCACTGTTTTTTGTGTGGTCTTGAGTGTGTATCTCTACATGCGCTCTTTGAAAGCGCCCCGGAATGACCTGTCGCCTGCCAGCTCTGGAAATGCTGTCTATGATTTCTTCATTGGCCGTGAATTAAACCCTCGAATTGGTACTTTTGATCTCAAATACTTTTGTGAATTGCGCCCCGGATTGATTGGATGGGTGGTTATTAACTTGGTGATGCTTTTGGCTGAAATGAAAATACAGGACCGCGCTGTTCCATCCTTGGCCATGATTTTAGTTAATAGTTTCCAGCTTCTCTATGTGGTGGATGCTCTCTGGAATGAGGAAGCGTTGTTGACGACCATGGACATCATCCACGATGGATTTGGATTCATGCTGGCTTTTGGAGACTTGGTGTGGGTTCCCTTTATTTACAGCTTCCAAGCCTTTTATTTAGTCAGTCATCCAAATGAAGTGTCTTGGCCAATGGCTTCTCTAATTATTGTTCTGAAACTTTGTGGTTATGTAATCTTCCGAGGTGCAAATTCTCAGAAAAATGCATTCCGGAAAAATCCCAGTGATCCAAAGCTTGCACATTTAAAAACCATTCATACTTCAACGGGAAAAAATCTTCTAGTTTCTGGATGGTGGGGCTTTGTTCGCCACCCCAATTACTTGGGTGATCTCATCATGGCCTTGGCGTGGTCCCTCCCATGTGGTTTTAACCACATTCTGCCTTATTTCTACATAATTTATTTCACCATGTTGCTTGTCCACCGAGAAGCTCGTGACGAGTACCACTGTAAGAAGAAATACGGCGTGGCTTGGGAAAAGTACTGTCAGCGTGTGCCCTACCGTATATTTCCATACATCTACTAA	MPSRKFADGEVVRGRWPGSSLYYEVEILSHDSTSQLYTVKYKDGTELELKENDIKPLTSFRQRKGGSTSSSPSRRRGSRSRSRSRSPGRPPKSARRSASASHQADIKEARREVEVKLTPLILKPFGNSISRYNGEPEHIERNDAPHKNTQEKFSLSQESSYIATQYSLRPRREEVKLKEIDSKEEKYVAKELAVRTFEVTPIRAKDLEFGGVPGVFLIMFGLPVFLFLLLLMCKQKDPSLLNFPPPLPALYELWETRVFGVYLLWFLIQVLFYLLPIGKVVEGTPLIDGRRLKYRLNGFYAFILTSAVIGTSLFQGVEFHYVYSHFLQFALAATVFCVVLSVYLYMRSLKAPRNDLSPASSGNAVYDFFIGRELNPRIGTFDLKYFCELRPGLIGWVVINLVMLLAEMKIQDRAVPSLAMILVNSFQLLYVVDALWNEEALLTTMDIIHDGFGFMLAFGDLVWVPFIYSFQAFYLVSHPNEVSWPMASLIIVLKLCGYVIFRGANSQKNAFRKNPSDPKLAHLKTIHTSTGKNLLVSGWWGFVRHPNYLGDLIMALAWSLPCGFNHILPYFYIIYFTMLLVHREARDEYHCKKKYGVAWEKYCQRVPYRIFPYIY*	CCT	CCT	CCT	P	P	P
ENST00000263774.9	249	17	1.4063022193103494e-5	75.08333333333333	265	NDUFS3	178	ATGGCGGCGGCGGCGGTAGCCAGGCTGTGGTGGCGCGGGATCTTGGGGGCCTCGGCGCTGACCAGGGGGACTGGGCGACCCTCCGTTCTGTTGCTGCCGGTGAGGCGGGAGAGCGCCGGGGCCGACACGCGCCCCACTGTCAGACCACGGAATGATGTGGCCCACAAGCAGCTCTCAGCTTTTGGAGAGTATGTGGCTGAAATCTTGCCCAAGTATGTCCAACAAGTTCAGGTGTCCTGCTTCAATGAGTTAGAGGTCTGTATCCATCCTGATGGCGTCATCCCAGTGCTGACTTTCCTCAGGGATCACACCAATGCACAGTTCAAATCTCTGGTTGACTTGACAGCAGTGGACGTCCCAACTCGGCAAAACCGTTTTGAGATTGTCTACAACCTGTTGTCTCTGCGCTTCAACTCACGGATCCGTGTGAAGACCTACACAGATGAGCTGACGCCCATTGAGTCTGCTGTCTCTGTGTTCAAGGCAGCCAACTGGTATGAAAGGGAGATCTGGGACATGTTTGGAGTCTTCTTTGCTAACCACCCTGATCTAAGAAGGATCCTGACAGATTATGGCTTCGAGGGACATCCTTTCCGGAAAGACTTTCCTCTATCTGGCTATGTTGAGTTACGTTATGATGATGAAGTGAAGCGGGTGGTGGCAGAGCCGGTGGAGTTGGCCCAAGAGTTCCGCAAATTTGACCTGAACAGCCCCTGGGAGGCTTTCCCAGTCTATCGCCAACCCCCGGAGAGTCTCAAGCTTGAAGCCGGAGACAAGAAGCCTGATGCCAAGTAG	MAAAAVARLWWRGILGASALTRGTGRPSVLLLPVRRESAGADTRPTVRPRNDVAHKQLSAFGEYVAEILPKYVQQVQVSCFNELEVCIHPDGVIPVLTFLRDHTNAQFKSLVDLTAVDVPTRQNRFEIVYNLLSLRFNSRIRVKTYTDELTPIESAVSVFKAANWYEREIWDMFGVFFANHPDLRRILTDYGFEGHPFRKDFPLSGYVELRYDDEVKRVVAEPVELAQEFRKFDLNSPWEAFPVYRQPPESLKLEAGDKKPDAK*	CCC	CCG	GAG	P	P	E
ENST00000256854.10	462	21	1.7371968591480788e-5	74.86363636363636	549	NARS	179	ATGGTGCTAGCAGAGCTGTACGTCTCTGACCGAGAGGGAAGCGATGCCACGGGAGATGGAACCAAGGAGAAACCATTTAAAACAGGTCTAAAGGCTTTGATGACAGTAGGGAAAGAACCATTTCCTACCATTTACGTAGATTCACAAAAAGAAAATGAGAGGTGGAATGTTATTTCTAAATCACAGTTGAAGAACATTAAAAAGATGTGGCATAGGGAACAAATGAAGAGTGAATCCCGGGAAAAGAAAGAGGCAGAAGATAGTTTACGAAGAGAAAAGAACCTGGAAGAAGCAAAGAAGATTACCATTAAAAATGATCCAAGTCTCCCAGAGCCAAAATGTGTGAAGATTGGTGCGTTAGAAGGATATAGAGGCCAAAGAGTAAAGGTGTTTGGCTGGGTCCACAGGCTGCGCAGGCAAGGAAAGAATTTAATGTTTCTGGTGTTGCGAGATGGTACAGGTTATCTTCAGTGTGTCTTGGCGGATGAGTTGTGTCAGTGCTACAATGGAGTTCTCTTGTCCACGGAGAGCAGTGTTGCAGTGTATGGAATGCTAAATCTTACCCCAAAGGGCAAGCAGGCTCCAGGTGGCCATGAGCTGAGTTGTGACTTCTGGGAACTAATTGGGTTGGCCCCTGCTGGAGGAGCTGACAACCTGATCAATGAGGAGTCTGACGTTGATGTCCAGCTCAACAACAGACACATGATGATCCGAGGAGAAAACATGTCCAAAATCCTAAAAGCACGATCCATGGTCACCAGGTGCTTTAGAGATCACTTCTTTGATAGGGGGTACTATGAAGTTACTCCTCCAACATTAGTGCAAACACAAGTAGAAGGTGGTGCCACACTCTTCAAGCTTGACTATTTTGGGGAAGAGGCATTTTTGACTCAATCCTCTCAGTTGTACTTGGAGACCTGCCTCCCAGCCCTGGGAGATGTTTTTTGTATTGCTCAGTCATACCGGGCAGAGCAGTCCAGAACACGAAGGCACCTGGCTGAGTACACTCACGTGGAAGCTGAGTGTCCTTTCCTGACTTTTGACGACCTCCTGAACCGGTTGGAGGACTTGGTTTGTGATGTGGTAGATCGAATATTGAAGTCACCTGCAGGGAGCATAGTGCATGAGCTCAACCCGAACTTTCAGCCCCCCAAACGGCCTTTCAAACGGATGAACTATTCAGATGCTATCGTTTGGCTAAAAGAACATGATGTAAAGAAAGAAGATGGAACTTTCTATGAATTTGGAGAAGATATCCCAGAAGCTCCTGAGAGACTGATGACAGACACCATTAATGAACCAATCTTGCTGTGTCGATTTCCTGTGGAGATCAAGTCCTTCTACATGCAGCGATGTCCTGAGGATTCCCGTCTTACTGAATCTGTCGACGTGTTGATGCCCAATGTTGGTGAGATTGTGGGAGGCTCAATGCGTATCTTTGATAGTGAAGAAATACTGGCAGGTTATAAAAGGGAAGGGATTGACCCCACTCCCTATTACTGGTATACGGATCAGAGAAAATACGGTACATGTCCCCATGGAGGATATGGCTTGGGCTTGGAACGATTCTTAACGTGGATTCTGAATAGGTATCACATCCGAGACGTGTGCTTATACCCTCGATTTGTCCAGCGTTGCACGCCATAA	MVLAELYVSDREGSDATGDGTKEKPFKTGLKALMTVGKEPFPTIYVDSQKENERWNVISKSQLKNIKKMWHREQMKSESREKKEAEDSLRREKNLEEAKKITIKNDPSLPEPKCVKIGALEGYRGQRVKVFGWVHRLRRQGKNLMFLVLRDGTGYLQCVLADELCQCYNGVLLSTESSVAVYGMLNLTPKGKQAPGGHELSCDFWELIGLAPAGGADNLINEESDVDVQLNNRHMMIRGENMSKILKARSMVTRCFRDHFFDRGYYEVTPPTLVQTQVEGGATLFKLDYFGEEAFLTQSSQLYLETCLPALGDVFCIAQSYRAEQSRTRRHLAEYTHVEAECPFLTFDDLLNRLEDLVCDVVDRILKSPAGSIVHELNPNFQPPKRPFKRMNYSDAIVWLKEHDVKKEDGTFYEFGEDIPEAPERLMTDTINEPILLCRFPVEIKSFYMQRCPEDSRLTESVDVLMPNVGEIVGGSMRIFDSEEILAGYKREGIDPTPYYWYTDQRKYGTCPHGGYGLGLERFLTWILNRYHIRDVCLYPRFVQRCTP*	TCT	GTC	GAC	S	V	D
ENST00000263238.7	115	20	1.6544731991886463e-5	74.82142857142857	419	ACTR3	181	ATGGCGGGACGGCTGCCGGCCTGTGTGGTGGACTGTGGCACGGGGTATACAAAACTAGGATATGCTGGAAATACAGAACCACAGTTTATCATCCCTTCCTGTATTGCTATTAAGGAGTCAGCAAAAGTGGGTGATCAAGCTCAAAGGAGGGTGATGAAAGGTGTTGATGACCTAGACTTCTTCATTGGTGATGAAGCAATAGAAAAACCTACATATGCAACAAAGTGGCCAATCCGCCATGGTATAGTTGAAGATTGGGACTTAATGGAAAGGTTTATGGAGCAAGTGATCTTTAAATATTTAAGGGCAGAACCTGAAGACCATTATTTTCTTTTGACTGAACCTCCATTGAATACTCCAGAAAACAGGGAATATACTGCTGAAATAATGTTTGAGTCCTTCAATGTTCCAGGCTTGTACATTGCTGTGCAGGCTGTTCTTGCCTTAGCTGCATCTTGGACCTCAAGACAAGTAGGAGAACGGACGTTGACCGGTACGGTAATAGACAGTGGAGATGGTGTCACTCATGTCATTCCTGTGGCTGAAGGGTATGTGATTGGCAGCTGTATTAAACACATTCCAATCGCAGGACGAGATATAACATATTTTATTCAGCAACTGCTGAGAGACCGAGAAGTAGGAATCCCTCCAGAACAATCCTTGGAAACTGCTAAGGCAGTAAAGGAGCGCTATAGTTATGTCTGCCCAGATTTAGTAAAAGAATTTAACAAGTATGATACAGATGGGTCAAAATGGATTAAACAGTATACTGGAATCAATGCTATCTCAAAGAAAGAGTTTTCTATCGATGTTGGTTATGAGAGATTTTTGGGACCTGAAATCTTTTTTCATCCAGAGTTTGCTAATCCAGACTTTACACAACCTATCTCAGAAGTTGTAGATGAAGTAATTCAGAATTGTCCTATTGATGTCAGACGTCCTCTCTACAAGAATATTGTCCTCTCTGGAGGTTCAACCATGTTCAGGGACTTTGGACGTCGCTTGCAAAGAGATTTGAAAAGAACTGTAGATGCCCGGCTGAAATTAAGTGAGGAATTGAGTGGTGGTAGATTGAAGCCAAAACCTATTGATGTACAAGTCATTACACACCACATGCAGCGATATGCAGTTTGGTTTGGAGGATCAATGCTGGCTTCCACGCCTGAGTTCTACCAAGTATGCCACACCAAAAAGGATTATGAAGAAATTGGACCTAGCATTTGTCGTCACAATCCAGTGTTTGGAGTCATGTCGTAA	MAGRLPACVVDCGTGYTKLGYAGNTEPQFIIPSCIAIKESAKVGDQAQRRVMKGVDDLDFFIGDEAIEKPTYATKWPIRHGIVEDWDLMERFMEQVIFKYLRAEPEDHYFLLTEPPLNTPENREYTAEIMFESFNVPGLYIAVQAVLALAASWTSRQVGERTLTGTVIDSGDGVTHVIPVAEGYVIGSCIKHIPIAGRDITYFIQQLLRDREVGIPPEQSLETAKAVKERYSYVCPDLVKEFNKYDTDGSKWIKQYTGINAISKKEFSIDVGYERFLGPEIFFHPEFANPDFTQPISEVVDEVIQNCPIDVRRPLYKNIVLSGGSTMFRDFGRRLQRDLKRTVDARLKLSEELSGGRLKPKPIDVQVITHHMQRYAVWFGGSMLASTPEFYQVCHTKKDYEEIGPSICRHNPVFGVMS*	GAA	CCT	CCA	E	P	P
ENST00000394391.9	299	27	2.233538818904673e-5	74.78761061946902	313	CIAPIN1	182	ATGGCAGATTTTGGGATCTCTGCTGGCCAGTTTGTGGCAGTGGTCTGGGATAAGTCATCCCCAGTGGAGGCTCTGAAAGGTCTGGTGGATAAGCTTCAAGCGTTAACCGGCAATGAGGGCCGCGTGTCTGTGGAAAACATCAAGCAGCTGTTGCAATCTGCCCACAAAGAATCCAGCTTTGACATTATTTTGTCAGGTTTAGTCCCAGGAAGCACCACTCTGCACAGTGCTGAGATTTTGGCTGAAATCGCCCGGATCCTTCGGCCTGGTGGATGTCTTTTTCTGAAGGAGCCAGTAGAGACAGCTGTAGATAACAATAGCAAAGTGAAGACAGCATCTAAGCTGTGTTCAGCCCTGACTCTTTCTGGTCTTGTGGAAGTGAAAGAGCTGCAGCGGGAGCCCCTAACCCCTGAGGAAGTACAGTCTGTTCGAGAACACCTTGGTCATGAAAGTGACAACCTGCTGTTTGTTCAGATCACAGGCAAAAAACCAAACTTTGAAGTGGGTTCTTCTAGGCAGCTTAAGCTTTCCATCACCAAGAAGTCTTCTCCTTCAGTGAAACCTGCTGTGGACCCTGCTGCTGCCAAGCTGTGGACCCTCTCAGCCAACGATATGGAGGACGACAGCATGGATCTCATTGACTCAGATGAGCTGCTGGATCCAGAAGATTTGAAGAAGCCAGATCCAGCTTCCCTGCGGGCTGCTTCTTGTGGGGAAGGGAAAAAGAGGAAGGCCTGTAAGAACTGCACCTGTGGCCTTGCCGAAGAACTGGAAAAAGAGAAGTCAAGGGAACAGATGAGCTCCCAACCCAAGTCAGCTTGTGGAAACTGCTACCTGGGCGATGCCTTCCGCTGTGCCAGCTGCCCCTACCTTGGGATGCCAGCCTTCAAACCTGGGGAAAAGGTGCTTCTGAGTGATAGCAATCTTCATGATGCCTAG	MADFGISAGQFVAVVWDKSSPVEALKGLVDKLQALTGNEGRVSVENIKQLLQSAHKESSFDIILSGLVPGSTTLHSAEILAEIARILRPGGCLFLKEPVETAVDNNSKVKTASKLCSALTLSGLVEVKELQREPLTPEEVQSVREHLGHESDNLLFVQITGKKPNFEVGSSRQLKLSITKKSSPSVKPAVDPAAAKLWTLSANDMEDDSMDLIDSDELLDPEDLKKPDPASLRAASCGEGKKRKACKNCTCGLAEELEKEKSREQMSSQPKSACGNCYLGDAFRCASCPYLGMPAFKPGEKVLLSDSNLHDA*	CCT	GGG	GAA	P	G	E
ENST00000512576.2	307	45	3.722564698174454e-5	74.59143968871595	426	PAICS	183	ATGGCGACAGCTGAGGTACTGAACATTGGTAAAAAATTATATGAGGGTAAAACAAAAGAAGTCTACGAATTGTTAGACAGTCCAGGAAAAGTCCTCCTGCAGTCCAAGGACCAGATTACAGCAGGAAATGCAGCTAGAAAAAACCACCTGGAAGGAAAAGCTGCAATCTCAAATAAAATCACCAGTTGTATTTTTCAGTTATTACAGGAAGCAGGTATTAAAACTGCCTTCACCAGAAAATGTGGGGAGACAGCTTTCATTGCACCGCAGTGTGAAATGATTCCAATTGAATGGGTTTGCAGAAGAATAGCAACTGGTTCTTTTCTCAAAAGAAATCCTGGTGTCAAGGAAGGATATAAGTTTTACCCACCTAAAGTGGAGTTGTTTTTCAAGGATGATGCCAATAATGACCCACAGTGGTCTGAGGAACAGCTGATTGCTGCAAAATTTTGCTTTGCTGGACTTCTTATAGGCCAGACTGAAGTGGATATCATGAGTCATGCTACACAGGCTATATTTGAAATACTGGAGAAATCCTGGTTGCCCCAGAATTGTACACTGGTTGATATGAAGATTGAATTTGGTGTTGATGTAACCACCAAAGAAATTGTTCTTGCTGATGTTATTGACAATGATTCCTGGAGACTCTGGCCATCAGGAGATCGAAGCCAACAGAAAGACAAACAGTCTTATCGGGACCTCAAAGAAGTAACTCCTGAAGGGCTCCAAATGGTAAAGAAAAACTTTGAGTGGGTTGCAGAGAGAGTAGAGTTGCTTTTGAAATCAGAAAGTCAGTGCAGGGTTGTAGTGTTGATGGGCTCTACTTCTGATCTTGGTCACTGTGAAAAAATCAAGAAGGCCTGTGGAAATTTTGGCATTCCATGTGAACTTCGAGTAACATCTGCGCATAAAGGACCAGATGAAACTCTGAGGATTAAAGCTGAGTATGAAGGGGATGGCATTCCTACTGTATTTGTGGCAGTGGCAGGCAGAAGTAATGGTTTGGGACCAGTGATGTCTGGGAACACTGCATATCCAGTTATCAGCTGTCCTCCCCTCACACCAGACTGGGGAGTTCAGGATGTGTGGTCTTCTCTTCGACTACCCAGTGGTCTTGGCTGTTCAACCGTACTTTCTCCAGAAGGATCAGCTCAATTTGCTGCTCAGATATTTGGGTTAAGCAACCATTTGGTATGGAGCAAACTGCGAGCAAGCATTTTGAACACATGGATTTCCTTGAAGCAGGCTGACAAGAAAATCAGAGAATGTAATTTATAA	MATAEVLNIGKKLYEGKTKEVYELLDSPGKVLLQSKDQITAGNAARKNHLEGKAAISNKITSCIFQLLQEAGIKTAFTRKCGETAFIAPQCEMIPIEWVCRRIATGSFLKRNPGVKEGYKFYPPKVELFFKDDANNDPQWSEEQLIAAKFCFAGLLIGQTEVDIMSHATQAIFEILEKSWLPQNCTLVDMKIEFGVDVTTKEIVLADVIDNDSWRLWPSGDRSQQKDKQSYRDLKEVTPEGLQMVKKNFEWVAERVELLLKSESQCRVVVLMGSTSDLGHCEKIKKACGNFGIPCELRVTSAHKGPDETLRIKAEYEGDGIPTVFVAVAGRSNGLGPVMSGNTAYPVISCPPLTPDWGVQDVWSSLRLPSGLGCSTVLSPEGSAQFAAQIFGLSNHLVWSKLRASILNTWISLKQADKKIRECNL*	CCA	GAT	GAA	P	D	E
ENST00000264552.14	28	30	2.4817097987829693e-5	74.33333333333333	223	UBE2S	185	ATGAACTCCAACGTGGAGAACCTACCCCCGCACATCATCCGCCTGGTGTACAAGGAGGTGACGACACTGACCGCAGACCCACCCGATGGCATCAAGGTCTTTCCCAACGAGGAGGACCTCACCGACCTCCAGGTCACCATCGAGGGCCCTGAGGGGACCCCATATGCTGGAGGTCTGTTCCGCATGAAACTCCTGCTGGGGAAGGACTTCCCTGCCTCCCCACCCAAGGGCTACTTCCTGACCAAGATCTTCCACCCGAACGTGGGCGCCAATGGCGAGATCTGCGTCAACGTGCTCAAGAGGGACTGGACGGCTGAGCTGGGCATCCGACACGTACTGCTGACCATCAAGTGCCTGCTGATCCACCCTAACCCCGAGTCTGCACTCAACGAGGAGGCGGGCCGCCTGCTCTTGGAGAACTACGAGGAGTATGCGGCTCGGGCCCGTCTGCTCACAGAGATCCACGGGGGCGCCGGCGGGCCCAGCGGCAGGGCCGAAGCCGGTCGGGCCCTGGCCAGTGGCACTGAAGCTTCCTCCACCGACCCTGGGGCCCCAGGGGGCCCGGGAGGGGCTGAGGGTCCCATGGCCAAGAAGCATGCTGGCGAGCGCGATAAGAAGCTGGCGGCCAAGAAAAAGACGGACAAGAAGCGGGCGCTGCGGCGGCTGTAG	MNSNVENLPPHIIRLVYKEVTTLTADPPDGIKVFPNEEDLTDLQVTIEGPEGTPYAGGLFRMKLLLGKDFPASPPKGYFLTKIFHPNVGANGEICVNVLKRDWTAELGIRHVLLTIKCLLIHPNPESALNEEAGRLLLENYEEYAARARLLTEIHGGAGGPSGRAEAGRALASGTEASSTDPGAPGGPGGAEGPMAKKHAGERDKKLAAKKKTDKKRALRRL*	CCA	CCC	GAT	P	P	D
ENST00000278412.7	124	18	1.4890258792697815e-5	74.30232558139535	710	SSRP1	186	ATGGCAGAGACACTGGAGTTCAACGACGTCTATCAGGAGGTGAAAGGTTCCATGAATGATGGTCGACTGAGGTTGAGCCGTCAGGGCATCATCTTCAAGAATAGCAAGACAGGCAAAGTGGACAACATCCAGGCTGGGGAGTTAACAGAAGGTATCTGGCGCCGTGTTGCTCTGGGCCATGGACTTAAACTGCTTACAAAGAATGGCCATGTCTACAAGTATGATGGCTTCCGAGAATCGGAGTTTGAGAAACTCTCTGATTTCTTCAAAACTCACTATCGCCTTGAGCTAATGGAGAAGGACCTTTGTGTGAAGGGCTGGAACTGGGGGACAGTGAAATTTGGTGGGCAGCTGCTTTCCTTTGACATTGGTGACCAGCCAGTCTTTGAGATACCCCTCAGCAATGTGTCCCAGTGCACCACAGGCAAGAATGAGGTGACACTGGAATTCCACCAAAACGATGACGCAGAGGTGTCTCTCATGGAGGTGCGCTTCTACGTCCCACCCACCCAGGAGGATGGTGTGGACCCTGTTGAGGCCTTTGCCCAGAATGTGTTGTCAAAGGCGGATGTAATCCAGGCCACGGGAGATGCCATCTGCATCTTCCGGGAGCTGCAGTGTCTGACTCCTCGTGGTCGTTATGACATTCGGATCTACCCCACCTTTCTGCACCTGCATGGCAAGACCTTTGACTACAAGATCCCCTACACCACAGTACTGCGTCTGTTTTTGTTACCCCACAAGGACCAGCGCCAGATGTTCTTTGTGATCAGCCTGGATCCCCCAATCAAGCAAGGCCAAACTCGCTACCACTTCCTGATCCTCCTCTTCTCCAAGGACGAGGACATTTCGTTGACTCTGAACATGAACGAGGAAGAAGTGGAGAAGCGCTTTGAGGGTCGGCTCACCAAGAACATGTCAGGATCCCTCTATGAGATGGTCAGCCGGGTCATGAAAGCACTGGTAAACCGCAAGATCACAGTGCCAGGCAACTTCCAAGGGCACTCAGGGGCCCAGTGCATTACCTGTTCCTACAAGGCAAGCTCAGGACTGCTCTACCCGCTGGAGCGGGGCTTCATCTACGTCCACAAGCCACCTGTGCACATCCGCTTCGATGAGATCTCCTTTGTCAACTTTGCTCGTGGTACCACTACTACTCGTTCCTTTGACTTTGAAATTGAGACCAAGCAGGGCACTCAGTATACCTTCAGCAGCATTGAGAGGGAGGAGTACGGGAAACTGTTTGATTTTGTCAACGCGAAAAAGCTCAACATCAAAAACCGAGGATTGAAAGAGGGCATGAACCCAAGCTACGATGAATATGCTGACTCTGATGAGGACCAGCATGATGCCTACTTGGAGAGGATGAAGGAGGAAGGCAAGATCCGGGAGGAGAATGCCAATGACAGCAGCGATGACTCAGGAGAAGAAACCGATGAGTCATTCAACCCAGGTGAAGAGGAGGAAGATGTGGCAGAGGAGTTTGACAGCAACGCCTCTGCCAGCTCCTCCAGTAATGAGGGTGACAGTGACCGGGATGAGAAGAAGCGGAAACAGCTCAAAAAGGCCAAGATGGCCAAGGACCGCAAGAGCCGCAAGAAGCCTGTGGAGGTGAAGAAGGGCAAAGACCCCAATGCCCCCAAGAGGCCCATGTCTGCATACATGCTGTGGCTCAATGCCAGCCGAGAGAAGATCAAGTCAGACCATCCTGGCATCAGCATCACGGATCTTTCCAAGAAGGCAGGCGAGATCTGGAAGGGAATGTCCAAAGAGAAGAAAGAGGAGTGGGATCGCAAGGCTGAGGATGCCAGGAGGGACTATGAAAAAGCCATGAAAGAATATGAAGGGGGCCGAGGCGAGTCTTCTAAGAGGGACAAGTCAAAGAAGAAGAAGAAAGTAAAGGTAAAGATGGAAAAGAAATCCACGCCCTCTAGGGGCTCATCATCCAAGTCGTCCTCAAGGCAGCTAAGCGAGAGCTTCAAGAGCAAAGAGTTTGTGTCTAGTGATGAGAGCTCTTCGGGAGAGAACAAGAGCAAAAAGAAGAGGAGGAGGAGCGAGGACTCTGAAGAAGAAGAACTAGCCAGTACTCCCCCCAGCTCAGAGGACTCAGCGTCAGGATCCGATGAGTAG	MAETLEFNDVYQEVKGSMNDGRLRLSRQGIIFKNSKTGKVDNIQAGELTEGIWRRVALGHGLKLLTKNGHVYKYDGFRESEFEKLSDFFKTHYRLELMEKDLCVKGWNWGTVKFGGQLLSFDIGDQPVFEIPLSNVSQCTTGKNEVTLEFHQNDDAEVSLMEVRFYVPPTQEDGVDPVEAFAQNVLSKADVIQATGDAICIFRELQCLTPRGRYDIRIYPTFLHLHGKTFDYKIPYTTVLRLFLLPHKDQRQMFFVISLDPPIKQGQTRYHFLILLFSKDEDISLTLNMNEEEVEKRFEGRLTKNMSGSLYEMVSRVMKALVNRKITVPGNFQGHSGAQCITCSYKASSGLLYPLERGFIYVHKPPVHIRFDEISFVNFARGTTTTRSFDFEIETKQGTQYTFSSIEREEYGKLFDFVNAKKLNIKNRGLKEGMNPSYDEYADSDEDQHDAYLERMKEEGKIREENANDSSDDSGEETDESFNPGEEEEDVAEEFDSNASASSSSNEGDSDRDEKKRKQLKKAKMAKDRKSRKKPVEVKKGKDPNAPKRPMSAYMLWLNASREKIKSDHPGISITDLSKKAGEIWKGMSKEKKEEWDRKAEDARRDYEKAMKEYEGGRGESSKRDKSKKKKKVKVKMEKKSTPSRGSSSKSSSRQLSESFKSKEFVSSDESSSGENKSKKKRRRSEDSEEEELASTPPSSEDSASGSDE*	ATT	GGT	GAC	I	G	D
ENST00000423485.6	1098	24	1.9853678390263755e-5	74.27878787878788	1532	TOP2A	187	ATGGAAGTGTCACCATTGCAGCCTGTAAATGAAAATATGCAAGTCAACAAAATAAAGAAAAATGAAGATGCTAAGAAAAGACTGTCTGTTGAAAGAATCTATCAAAAGAAAACACAATTGGAACATATTTTGCTCCGCCCAGACACCTACATTGGTTCTGTGGAATTAGTGACCCAGCAAATGTGGGTTTACGATGAAGATGTTGGCATTAACTATAGGGAAGTCACTTTTGTTCCTGGTTTGTACAAAATCTTTGATGAGATTCTAGTTAATGCTGCGGACAACAAACAAAGGGACCCAAAAATGTCTTGTATTAGAGTCACAATTGATCCGGAAAACAATTTAATTAGTATATGGAATAATGGAAAAGGTATTCCTGTTGTTGAACACAAAGTTGAAAAGATGTATGTCCCAGCTCTCATATTTGGACAGCTCCTAACTTCTAGTAACTATGATGATGATGAAAAGAAAGTGACAGGTGGTCGAAATGGCTATGGAGCCAAATTGTGTAACATATTCAGTACCAAATTTACTGTGGAAACAGCCAGTAGAGAATACAAGAAAATGTTCAAACAGACATGGATGGATAATATGGGAAGAGCTGGTGAGATGGAACTCAAGCCCTTCAATGGAGAAGATTATACATGTATCACCTTTCAGCCTGATTTGTCTAAGTTTAAAATGCAAAGCCTGGACAAAGATATTGTTGCACTAATGGTCAGAAGAGCATATGATATTGCTGGATCCACCAAAGATGTCAAAGTCTTTCTTAATGGAAATAAACTGCCAGTAAAAGGATTTCGTAGTTATGTGGACATGTATTTGAAGGACAAGTTGGATGAAACTGGTAACTCCTTGAAAGTAATACATGAACAAGTAAACCACAGGTGGGAAGTGTGTTTAACTATGAGTGAAAAAGGCTTTCAGCAAATTAGCTTTGTCAACAGCATTGCTACATCCAAGGGTGGCAGACATGTTGATTATGTAGCTGATCAGATTGTGACTAAACTTGTTGATGTTGTGAAGAAGAAGAACAAGGGTGGTGTTGCAGTAAAAGCACATCAGGTGAAAAATCACATGTGGATTTTTGTAAATGCCTTAATTGAAAACCCAACCTTTGACTCTCAGACAAAAGAAAACATGACTTTACAACCCAAGAGCTTTGGATCAACATGCCAATTGAGTGAAAAATTTATCAAAGCTGCCATTGGCTGTGGTATTGTAGAAAGCATACTAAACTGGGTGAAGTTTAAGGCCCAAGTCCAGTTAAACAAGAAGTGTTCAGCTGTAAAACATAATAGAATCAAGGGAATTCCCAAACTCGATGATGCCAATGATGCAGGGGGCCGAAACTCCACTGAGTGTACGCTTATCCTGACTGAGGGAGATTCAGCCAAAACTTTGGCTGTTTCAGGCCTTGGTGTGGTTGGGAGAGACAAATATGGGGTTTTCCCTCTTAGAGGAAAAATACTCAATGTTCGAGAAGCTTCTCATAAGCAGATCATGGAAAATGCTGAGATTAACAATATCATCAAGATTGTGGGTCTTCAGTACAAGAAAAACTATGAAGATGAAGATTCATTGAAGACGCTTCGTTATGGGAAGATAATGATTATGACAGATCAGGACCAAGATGGTTCCCACATCAAAGGCTTGCTGATTAATTTTATCCATCACAACTGGCCCTCTCTTCTGCGACATCGTTTTCTGGAGGAATTTATCACTCCCATTGTAAAGGTATCTAAAAACAAGCAAGAAATGGCATTTTACAGCCTTCCTGAATTTGAAGAGTGGAAGAGTTCTACTCCAAATCATAAAAAATGGAAAGTCAAATATTACAAAGGTTTGGGCACCAGCACATCAAAGGAAGCTAAAGAATACTTTGCAGATATGAAAAGACATCGTATCCAGTTCAAATATTCTGGTCCTGAAGATGATGCTGCTATCAGCCTGGCCTTTAGCAAAAAACAGATAGATGATCGAAAGGAATGGTTAACTAATTTCATGGAGGATAGAAGACAACGAAAGTTACTTGGGCTTCCTGAGGATTACTTGTATGGACAAACTACCACATATCTGACATATAATGACTTCATCAACAAGGAACTTATCTTGTTCTCAAATTCTGATAACGAGAGATCTATCCCTTCTATGGTGGATGGTTTGAAACCAGGTCAGAGAAAGGTTTTGTTTACTTGCTTCAAACGGAATGACAAGCGAGAAGTAAAGGTTGCCCAATTAGCTGGATCAGTGGCTGAAATGTCTTCTTATCATCATGGTGAGATGTCACTAATGATGACCATTATCAATTTGGCTCAGAATTTTGTGGGTAGCAATAATCTAAACCTCTTGCAGCCCATTGGTCAGTTTGGTACCAGGCTACATGGTGGCAAGGATTCTGCTAGTCCACGATACATCTTTACAATGCTCAGCTCTTTGGCTCGATTGTTATTTCCACCAAAAGATGATCACACGTTGAAGTTTTTATATGATGACAACCAGCGTGTTGAGCCTGAATGGTACATTCCTATTATTCCCATGGTGCTGATAAATGGTGCTGAAGGAATCGGTACTGGGTGGTCCTGCAAAATCCCCAACTTTGATGTGCGTGAAATTGTAAATAACATCAGGCGTTTGATGGATGGAGAAGAACCTTTGCCAATGCTTCCAAGTTACAAGAACTTCAAGGGTACTATTGAAGAACTGGCTCCAAATCAATATGTGATTAGTGGTGAAGTAGCTATTCTTAATTCTACAACCATTGAAATCTCAGAGCTTCCCGTCAGAACATGGACCCAGACATACAAAGAACAAGTTCTAGAACCCATGTTGAATGGCACCGAGAAGACACCTCCTCTCATAACAGACTATAGGGAATACCATACAGATACCACTGTGAAATTTGTTGTGAAGATGACTGAAGAAAAACTGGCAGAGGCAGAGAGAGTTGGACTACACAAAGTCTTCAAACTCCAAACTAGTCTCACATGCAACTCTATGGTGCTTTTTGACCACGTAGGCTGTTTAAAGAAATATGACACGGTGTTGGATATTCTAAGAGACTTTTTTGAACTCAGACTTAAATATTATGGATTAAGAAAAGAATGGCTCCTAGGAATGCTTGGTGCTGAATCTGCTAAACTGAATAATCAGGCTCGCTTTATCTTAGAGAAAATAGATGGCAAAATAATCATTGAAAATAAGCCTAAGAAAGAATTAATTAAAGTTCTGATTCAGAGGGGATATGATTCGGATCCTGTGAAGGCCTGGAAAGAAGCCCAGCAAAAGGTTCCAGATGAAGAAGAAAATGAAGAGAGTGACAACGAAAAGGAAACTGAAAAGAGTGACTCCGTAACAGATTCTGGACCAACCTTCAACTATCTTCTTGATATGCCCCTTTGGTATTTAACCAAGGAAAAGAAAGATGAACTCTGCAGGCTAAGAAATGAAAAAGAACAAGAGCTGGACACATTAAAAAGAAAGAGTCCATCAGATTTGTGGAAAGAAGACTTGGCTACATTTATTGAAGAATTGGAGGCTGTTGAAGCCAAGGAAAAACAAGATGAACAAGTCGGACTTCCTGGGAAAGGGGGGAAGGCCAAGGGGAAAAAAACACAAATGGCTGAAGTTTTGCCTTCTCCGCGTGGTCAAAGAGTCATTCCACGAATAACCATAGAAATGAAAGCAGAGGCAGAAAAGAAAAATAAAAAGAAAATTAAGAATGAAAATACTGAAGGAAGCCCTCAAGAAGATGGTGTGGAACTAGAAGGCCTAAAACAAAGATTAGAAAAGAAACAGAAAAGAGAACCAGGTACAAAGACAAAGAAACAAACTACATTGGCATTTAAGCCAATCAAAAAAGGAAAGAAGAGAAATCCCTGGTCTGATTCAGAATCAGATAGGAGCAGTGACGAAAGTAATTTTGATGTCCCTCCACGAGAAACAGAGCCACGGAGAGCAGCAACAAAAACAAAATTCACAATGGATTTGGATTCAGATGAAGATTTCTCAGATTTTGATGAAAAAACTGATGATGAAGATTTTGTCCCATCAGATGCTAGTCCACCTAAGACCAAAACTTCCCCAAAACTTAGTAACAAAGAACTGAAACCACAGAAAAGTGTCGTGTCAGACCTTGAAGCTGATGATGTTAAGGGCAGTGTACCACTGTCTTCAAGCCCTCCTGCTACACATTTCCCAGATGAAACTGAAATTACAAACCCAGTTCCTAAAAAGAATGTGACAGTGAAGAAGACAGCAGCAAAAAGTCAGTCTTCCACCTCCACTACCGGTGCCAAAAAAAGGGCTGCCCCAAAAGGAACTAAAAGGGATCCAGCTTTGAATTCTGGTGTCTCTCAAAAGCCTGATCCTGCCAAAACCAAGAATCGCCGCAAAAGGAAGCCATCCACTTCTGATGATTCTGACTCTAATTTTGAGAAAATTGTTTCGAAAGCAGTCACAAGCAAGAAATCCAAGGGGGAGAGTGATGACTTCCATATGGACTTTGACTCAGCTGTGGCTCCTCGGGCAAAATCTGTACGGGCAAAGAAACCTATAAAGTACCTGGAAGAGTCAGATGAAGATGATCTGTTTTAA	MEVSPLQPVNENMQVNKIKKNEDAKKRLSVERIYQKKTQLEHILLRPDTYIGSVELVTQQMWVYDEDVGINYREVTFVPGLYKIFDEILVNAADNKQRDPKMSCIRVTIDPENNLISIWNNGKGIPVVEHKVEKMYVPALIFGQLLTSSNYDDDEKKVTGGRNGYGAKLCNIFSTKFTVETASREYKKMFKQTWMDNMGRAGEMELKPFNGEDYTCITFQPDLSKFKMQSLDKDIVALMVRRAYDIAGSTKDVKVFLNGNKLPVKGFRSYVDMYLKDKLDETGNSLKVIHEQVNHRWEVCLTMSEKGFQQISFVNSIATSKGGRHVDYVADQIVTKLVDVVKKKNKGGVAVKAHQVKNHMWIFVNALIENPTFDSQTKENMTLQPKSFGSTCQLSEKFIKAAIGCGIVESILNWVKFKAQVQLNKKCSAVKHNRIKGIPKLDDANDAGGRNSTECTLILTEGDSAKTLAVSGLGVVGRDKYGVFPLRGKILNVREASHKQIMENAEINNIIKIVGLQYKKNYEDEDSLKTLRYGKIMIMTDQDQDGSHIKGLLINFIHHNWPSLLRHRFLEEFITPIVKVSKNKQEMAFYSLPEFEEWKSSTPNHKKWKVKYYKGLGTSTSKEAKEYFADMKRHRIQFKYSGPEDDAAISLAFSKKQIDDRKEWLTNFMEDRRQRKLLGLPEDYLYGQTTTYLTYNDFINKELILFSNSDNERSIPSMVDGLKPGQRKVLFTCFKRNDKREVKVAQLAGSVAEMSSYHHGEMSLMMTIINLAQNFVGSNNLNLLQPIGQFGTRLHGGKDSASPRYIFTMLSSLARLLFPPKDDHTLKFLYDDNQRVEPEWYIPIIPMVLINGAEGIGTGWSCKIPNFDVREIVNNIRRLMDGEEPLPMLPSYKNFKGTIEELAPNQYVISGEVAILNSTTIEISELPVRTWTQTYKEQVLEPMLNGTEKTPPLITDYREYHTDTTVKFVVKMTEEKLAEAERVGLHKVFKLQTSLTCNSMVLFDHVGCLKKYDTVLDILRDFFELRLKYYGLRKEWLLGMLGAESAKLNNQARFILEKIDGKIIIENKPKKELIKVLIQRGYDSDPVKAWKEAQQKVPDEEENEESDNEKETEKSDSVTDSGPTFNYLLDMPLWYLTKEKKDELCRLRNEKEQELDTLKRKSPSDLWKEDLATFIEELEAVEAKEKQDEQVGLPGKGGKAKGKKTQMAEVLPSPRGQRVIPRITIEMKAEAEKKNKKKIKNENTEGSPQEDGVELEGLKQRLEKKQKREPGTKTKKQTTLAFKPIKKGKKRNPWSDSESDRSSDESNFDVPPRETEPRRAATKTKFTMDLDSDEDFSDFDEKTDDEDFVPSDASPPKTKTSPKLSNKELKPQKSVVSDLEADDVKGSVPLSSSPPATHFPDETEITNPVPKKNVTVKKTAAKSQSSTSTTGAKKRAAPKGTKRDPALNSGVSQKPDPAKTKNRRKRKPSTSDDSDSNFEKIVSKAVTSKKSKGESDDFHMDFDSAVAPRAKSVRAKKPIKYLEESDEDDLF*	GTT	CCA	GAT	V	P	D
ENST00000253039.9	69	21	1.7371968591480788e-5	74.1268656716418	473	EIF2S3	188	ATGGCGGGCGGAGAAGCTGGAGTGACTCTAGGGCAGCCGCATCTTTCGCGTCAGGATCTCACCACCTTGGATGTTACCAAGTTGACGCCACTTTCACACGAAGTTATCAGCAGACAAGCCACAATTAACATAGGTACAATTGGTCATGTAGCTCATGGGAAATCCACAGTCGTCAAAGCTATTTCTGGAGTTCATACTGTCAGGTTCAAAAATGAACTAGAAAGAAATATTACAATCAAGCTTGGATATGCTAATGCTAAGATTTATAAGCTTGATGACCCAAGTTGCCCTCGGCCAGAATGTTATAGATCTTGTGGGAGCAGTACACCTGACGAGTTTCCTACGGACATTCCAGGGACCAAAGGGAACTTCAAATTAGTCAGACATGTTTCCTTTGTTGACTGTCCTGGCCACGATATTTTGATGGCTACTATGCTGAACGGTGCAGCAGTGATGGATGCAGCTCTTCTGTTGATAGCTGGTAATGAATCTTGCCCTCAGCCTCAGACATCGGAACACCTGGCTGCTATAGAGATCATGAAACTGAAGCATATTTTGATTCTACAAAATAAAATTGATTTGGTAAAAGAAAGTCAGGCTAAAGAACAATACGAGCAGATCCTTGCATTTGTCCAAGGTACAGTAGCAGAGGGAGCTCCCATTATTCCAATTTCAGCTCAGCTGAAATACAATATTGAAGTTGTTTGTGAGTACATAGTAAAGAAAATTCCAGTACCCCCAAGAGACTTTACTTCAGAGCCCCGGCTTATTGTTATTAGATCTTTTGATGTCAACAAACCTGGCTGTGAAGTTGATGACCTTAAGGGAGGTGTAGCTGGTGGTAGTATCCTAAAAGGAGTATTAAAGGTGGGCCAGGAGATAGAAGTAAGACCTGGTATTGTTTCCAAAGATAGTGAAGGAAAACTCATGTGTAAACCAATCTTTTCCAAAATTGTATCACTTTTTGCGGAGCATAATGATCTGCAATATGCTGCTCCAGGCGGTCTTATTGGAGTTGGAACAAAAATTGACCCCACTTTGTGCCGGGCTGACAGAATGGTGGGGCAAGTACTTGGTGCAGTCGGAGCTTTACCTGAGATATTCACAGAATTGGAAATTTCCTATTTCCTGCTTAGACGGCTTCTAGGTGTACGCACTGAAGGAGACAAGAAAGCAGCAAAGGTTCAAAAGCTGTCTAAGAATGAAGTGCTCATGGTGAACATAGGATCCCTGTCAACAGGAGGGAGAGTTAGTGCTGTCAAGGCCGATTTGGGTAAAATTGTTTTGACCAATCCAGTGTGCACAGAGGTAGGAGAAAAAATTGCCCTTAGCCGAAGAGTTGAAAAACACTGGCGTTTAATTGGTTGGGGTCAGATAAGAAGAGGAGTGACAATCAAGCCAACAGTAGATGATGACTGA	MAGGEAGVTLGQPHLSRQDLTTLDVTKLTPLSHEVISRQATINIGTIGHVAHGKSTVVKAISGVHTVRFKNELERNITIKLGYANAKIYKLDDPSCPRPECYRSCGSSTPDEFPTDIPGTKGNFKLVRHVSFVDCPGHDILMATMLNGAAVMDAALLLIAGNESCPQPQTSEHLAAIEIMKLKHILILQNKIDLVKESQAKEQYEQILAFVQGTVAEGAPIIPISAQLKYNIEVVCEYIVKKIPVPPRDFTSEPRLIVIRSFDVNKPGCEVDDLKGGVAGGSILKGVLKVGQEIEVRPGIVSKDSEGKLMCKPIFSKIVSLFAEHNDLQYAAPGGLIGVGTKIDPTLCRADRMVGQVLGAVGALPEIFTELEISYFLLRRLLGVRTEGDKKAAKVQKLSKNEVLMVNIGSLSTGGRVSAVKADLGKIVLTNPVCTEVGEKIALSRRVEKHWRLIGWGQIRRGVTIKPTVDDD*	AGG	TTC	AAA	R	F	K
ENST00000022615.9	114	27	2.233538818904673e-5	73.73076923076923	284	VDAC3	189	ATGTGTAACACACCAACGTACTGTGACCTAGGAAAGGCTGCTAAGGATGTCTTCAACAAAGGATATGGCTTTGGCATGGTCAAGATAGACCTGAAAACCAAGTCTTGTAGTGGAGTGGAATTTTCTACTTCTGGTCATGCTTACACTGATACAGGGAAAGCATCAGGCAACCTAGAAACCAAATATAAGGTCTGTAACTATGGACTTACCTTCACCCAGAAATGGAACACAGACAATACTCTAGGGACAGAAATCTCTTGGGAGAATAAGTTGGCTGAAGGGTTGAAACTGACTCTTGATACCATATTTGTACCGAACACAGGAAAGAAGAGTGGGAAATTGAAGGCCTCCTATAAACGGGATTGTTTTAGTGTTGGCAGTAATGTTGATATAGATTTTTCTGGACCAACCATCTATGGCTGGGCTGTGTTGGCCTTCGAAGGGTGGCTTGCTGGCTATCAGATGAGTTTTGACACAGCCAAATCCAAACTGTCACAGAATAATTTCGCCCTGGGTTACAAGGCTGCGGACTTCCAGCTGCACACACATGTGAACGATGGCACTGAATTTGGAGGTTCTATCTACCAGAAGGTGAATGAGAAGATTGAAACATCCATAAACCTTGCTTGGACAGCTGGGAGTAACAACACCCGTTTTGGCATTGCTGCTAAGTACATGCTGGATTGTAGAACTTCTCTCTCTGCTAAAGTAAATAATGCCAGCCTGATTGGACTGGGTTATACTCAGACCCTTCGACCAGGAGTCAAATTGACTTTATCAGCTTTAATCGATGGGAAGAACTTCAGTGCAGGAGGTCACAAGGTTGGCTTGGGATTTGAACTGGAAGCTTAA	MCNTPTYCDLGKAAKDVFNKGYGFGMVKIDLKTKSCSGVEFSTSGHAYTDTGKASGNLETKYKVCNYGLTFTQKWNTDNTLGTEISWENKLAEGLKLTLDTIFVPNTGKKSGKLKASYKRDCFSVGSNVDIDFSGPTIYGWAVLAFEGWLAGYQMSFDTAKSKLSQNNFALGYKAADFQLHTHVNDGTEFGGSIYQKVNEKIETSINLAWTAGSNNTRFGIAAKYMLDCRTSLSAKVNNASLIGLGYTQTLRPGVKLTLSALIDGKNFSAGGHKVGLGFELEA*	AAA	TTG	AAG	K	L	K
ENST00000640218.2	678	122	1.0092286515050742e-4	73.71762984637893	826	HNRNPU	190	ATGAGTTCCTCGCCTGTTAATGTAAAAAAGCTGAAGGTGTCGGAGCTGAAAGAGGAGCTCAAGAAGCGACGCCTTTCTGACAAGGGTCTCAAGGCCGAGCTCATGGAGCGACTCCAGGCTGCGCTGGACGACGAGGAGGCCGGGGGCCGCCCCGCCATGGAGCCCGGGAACGGCAGCCTAGACCTGGGCGGGGATTCCGCTGGGCGCTCGGGAGCAGGCCTCGAGCAGGAGGCCGCGGCCGGCGGCGATGAAGAGGAGGAGGAAGAGGAAGAGGAGGAGGAAGGAATCTCCGCTCTGGACGGCGACCAGATGGAGCTAGGAGAGGAGAACGGGGCCGCGGGGGCGGCCGACTCGGGCCCGATGGAGGAGGAGGAGGCCGCCTCGGAAGACGAGAACGGCGACGATCAGGGTTTCCAGGAAGGGGAAGATGAGCTCGGGGACGAAGAGGAAGGCGCGGGCGACGAGAACGGGCACGGGGAGCAGCAGCCTCAACCGCCGGCGACGCAGCAGCAACAGCCCCAACAGCAGCGCGGGGCCGCCAAGGAGGCCGCGGGGAAGAGCAGCGGCCCCACCTCGCTGTTCGCGGTGACGGTGGCGCCGCCCGGGGCGAGGCAGGGCCAGCAGCAGGCGGGAGGTAAGAAGAAGGCGGAAGGCGGCGGAGGCGGCGGTCGCCCCGGGGCTCCGGCGGCGGGGGACGGCAAAACAGAACAGAAAGGCGGAGATAAAAAGAGGGGTGTTAAAAGACCACGAGAAGATCATGGCCGTGGATATTTTGAGTACATTGAAGAGAACAAGTATAGCAGAGCCAAATCTCCTCAGCCACCTGTTGAAGAAGAAGATGAACACTTCGATGACACAGTGGTTTGTCTTGATACTTATAATTGTGATCTACATTTTAAAATATCAAGAGATCGTCTCAGTGCTTCTTCCCTTACAATGGAGAGTTTTGCTTTTCTTTGGGCTGGAGGAAGAGCATCCTATGGTGTGTCAAAAGGCAAAGTGTGTTTTGAGATGAAGGTTACAGAGAAGATCCCAGTAAGGCATTTATATACAAAAGATATTGACATACATGAAGTTCGTATTGGCTGGTCACTAACTACAAGTGGAATGTTACTTGGTGAAGAAGAATTTTCTTATGGGTATTCTCTAAAAGGAATAAAAACATGCAACTGTGAGACTGAAGATTATGGAGAAAAGTTTGATGAAAATGATGTGATTACATGTTTTGCTAACTTTGAAAGTGATGAAGTAGAACTCTCGTATGCTAAGAATGGACAAGATCTTGGCGTTGCCTTCAAAATCAGTAAGGAAGTTCTTGCTGGACGGCCACTGTTCCCGCATGTTCTCTGCCACAACTGTGCAGTTGAATTTAATTTTGGTCAGAAGGAAAAGCCATATTTTCCAATACCTGAAGAGTATACTTTCATCCAGAACGTCCCCTTAGAGGATCGAGTTAGAGGACCAAAGGGGCCTGAAGAGAAGAAAGATTGTGAAGTTGTGATGATGATTGGCTTGCCAGGAGCTGGAAAAACTACCTGGGTTACTAAACATGCAGCAGAAAATCCAGGGAAATATAACATTCTTGGCACAAATACTATTATGGATAAGATGATGGTGGCAGGTTTTAAGAAGCAAATGGCAGATACTGGAAAACTGAACACACTGTTGCAGAGAGCCCCCCAGTGTCTTGGGAAATTTATTGAGATTGCTGCCCGAAAGAAGCGAAATTTTATTCTGGATCAGACAAATGTGTCTGCTGCTGCCCAGAGGAGAAAAATGTGCCTGTTTGCAGGCTTCCAGCGAAAAGCTGTTGTAGTTTGCCCAAAAGATGAAGACTATAAGCAAAGAACACAGAAGAAAGCAGAAGTAGAGGGGAAAGACCTACCAGAACATGCGGTCCTCAAAATGAAAGGAAACTTTACCCTCCCAGAGGTAGCTGAGTGCTTTGATGAAATAACCTATGTTGAACTTCAGAAGGAAGAAGCCCAAAAACTCTTGGAGCAATATAAGGAAGAAAGCAAAAAGGCTCTTCCACCAGAAAAGAAACAGAACACTGGCTCAAAGAAAAGCAATAAAAATAAGAGTGGCAAGAACCAGTTTAACAGAGGTGGTGGCCATAGAGGACGTGGAGGATTCAATATGCGTGGTGGAAATTTCAGAGGAGGAGCCCCTGGGAATCGTGGCGGATATAATAGGAGGGGCAACATGCCACAGAGAGGTGGTGGCGGTGGAGGAAGTGGTGGAATCGGCTATCCATACCCTCGTGCCCCTGTTTTTCCTGGCCGTGGTAGTTACTCAAACAGAGGGAACTACAACAGAGGTGGAATGCCCAACAGAGGGAACTACAACCAGAACTTCAGAGGACGAGGAAACAATCGTGGCTACAAAAATCAATCTCAGGGCTACAACCAGTGGCAGCAGGGTCAATTCTGGGGTCAGAAGCCATGGAGTCAGCATTATCACCAAGGATATTATTGA	MSSSPVNVKKLKVSELKEELKKRRLSDKGLKAELMERLQAALDDEEAGGRPAMEPGNGSLDLGGDSAGRSGAGLEQEAAAGGDEEEEEEEEEEEGISALDGDQMELGEENGAAGAADSGPMEEEEAASEDENGDDQGFQEGEDELGDEEEGAGDENGHGEQQPQPPATQQQQPQQQRGAAKEAAGKSSGPTSLFAVTVAPPGARQGQQQAGGKKKAEGGGGGGRPGAPAAGDGKTEQKGGDKKRGVKRPREDHGRGYFEYIEENKYSRAKSPQPPVEEEDEHFDDTVVCLDTYNCDLHFKISRDRLSASSLTMESFAFLWAGGRASYGVSKGKVCFEMKVTEKIPVRHLYTKDIDIHEVRIGWSLTTSGMLLGEEEFSYGYSLKGIKTCNCETEDYGEKFDENDVITCFANFESDEVELSYAKNGQDLGVAFKISKEVLAGRPLFPHVLCHNCAVEFNFGQKEKPYFPIPEEYTFIQNVPLEDRVRGPKGPEEKKDCEVVMMIGLPGAGKTTWVTKHAAENPGKYNILGTNTIMDKMMVAGFKKQMADTGKLNTLLQRAPQCLGKFIEIAARKKRNFILDQTNVSAAAQRRKMCLFAGFQRKAVVVCPKDEDYKQRTQKKAEVEGKDLPEHAVLKMKGNFTLPEVAECFDEITYVELQKEEAQKLLEQYKEESKKALPPEKKQNTGSKKSNKNKSGKNQFNRGGGHRGRGGFNMRGGNFRGGAPGNRGGYNRRGNMPQRGGGGGGSGGIGYPYPRAPVFPGRGSYSNRGNYNRGGMPNRGNYNQNFRGRGNNRGYKNQSQGYNQWQQGQFWGQKPWSQHYHQGYY*	CTT	CCA	CCA	L	P	P
ENST00000441448.7	289	30	2.4817097987829693e-5	73.67999999999999	307	RPF2	191	ATGGACACTCTGGATCGAGTAGTAAAGCCCAAAACGAAAAGAGCCAAGAGATTCCTTGAGAAGAGAGAACCGAAACTCAATGAAAATATTAAAAATGCCATGCTGATTAAAGGGGGAAATGCAAATGCAACAGTGACAAAAGTACTTAAAGATGTGTATGCACTGAAAAAACCATACGGTGTACTATATAAAAAGAAAAATATTACAAGACCTTTTGAGGATCAGACATCACTGGAATTCTTTTCAAAGAAGTCAGATTGTTCTTTATTCATGTTTGGCTCCCATAATAAGAAGCGGCCAAATAATCTAGTAATAGGTCGTATGTATGACTACCATGTGCTGGATATGATTGAATTAGGTATTGAGAATTTTGTCTCTCTAAAAGACATTAAGAACAGTAAATGTCCTGAGGGAACAAAACCCATGCTGATATTTGCTGGCGATGATTTCGATGTAACAGAAGATTATAGAAGACTAAAAAGTCTTCTTATTGATTTCTTCAGAGGCCCCACAGTATCAAATATCCGCCTGGCTGGATTAGAGTATGTTCTGCACTTCACTGCACTGAATGGGAAGATTTACTTTCGAAGCTATAAGTTGCTGTTGAAGAAATCTGGTTGCAGAACACCACGGATTGAATTGGAAGAGATGGGACCCTCATTGGATCTGGTTCTGAGGAGGACACACCTGGCATCGGATGACCTTTATAAATTATCTATGAAAATGCCAAAAGCTCTCAAGCCAAAGAAGAAGAAAAATATTTCCCATGATACTTTTGGTACAACTTATGGAAGGATTCATATGCAGAAGCAAGACCTAAGCAAACTACAAACCAGGAAAATGAAGGGGTTGAAGAAGCGACCTGCAGAAAGGATAACAGAAGACCACGAGAAAAAGTCAAAAAGAATTAAAAAAAATTGA	MDTLDRVVKPKTKRAKRFLEKREPKLNENIKNAMLIKGGNANATVTKVLKDVYALKKPYGVLYKKKNITRPFEDQTSLEFFSKKSDCSLFMFGSHNKKRPNNLVIGRMYDYHVLDMIELGIENFVSLKDIKNSKCPEGTKPMLIFAGDDFDVTEDYRRLKSLLIDFFRGPTVSNIRLAGLEYVLHFTALNGKIYFRSYKLLLKKSGCRTPRIELEEMGPSLDLVLRRTHLASDDLYKLSMKMPKALKPKKKKNISHDTFGTTYGRIHMQKQDLSKLQTRKMKGLKKRPAERITEDHEKKSKRIKKN*	CCT	GCA	GAA	P	A	E
ENST00000557943.6	235	16	1.3235785593509173e-5	73.2054794520548	334	ETFA	193	ATGTTCCGAGCGGCGGCTCCGGGGCAGCTCCGGCGGGCGGCCTCATTGCTACGATTTCAGAGTACCCTGGTAATAGCTGAGCATGCAAATGATTCCCTAGCACCCATTACTTTAAATACCATTACTGCAGCCACACGCCTTGGAGGTGAAGTGTCCTGCTTAGTAGCTGGAACCAAATGTGACAAGGTGGCACAAGATCTCTGTAAAGTAGCAGGCATAGCAAAAGTTCTGGTGGCTCAGCATGATGTGTACAAAGGCCTACTTCCAGAGGAACTGACACCATTGATTTTGGCAACTCAGAAGCAGTTCAATTACACACACATCTGTGCTGGAGCATCTGCCTTCGGAAAGAACCTTTTGCCCAGAGTAGCAGCCAAACTTGAGGTTGCCCCGATTTCTGACATCATTGCAATCAAGTCACCTGACACATTTGTGAGAACTATTTATGCAGGAAATGCTCTATGTACAGTGAAGTGTGATGAGAAAGTGAAAGTGTTTTCTGTCCGTGGAACATCCTTTGATGCTGCAGCAACAAGTGGCGGTAGTGCCAGTTCAGAAAAGGCATCAAGTACTTCACCAGTGGAAATATCAGAGTGGCTTGACCAGAAATTAACAAAAAGTGATCGACCAGAGCTAACAGGTGCCAAAGTGGTGGTATCTGGTGGTCGAGGCTTGAAGAGTGGAGAGAACTTTAAGTTGTTATATGACTTGGCAGATCAACTACATGCTGCAGTTGGTGCTTCCCGTGCTGCTGTTGATGCTGGCTTTGTTCCCAATGACATGCAAGTTGGACAGACGGGAAAAATAGTAGCACCAGAACTTTATATTGCTGTTGGAATATCTGGAGCCATCCAACATTTAGCTGGGATGAAAGACAGCAAGACAATTGTGGCAATTAATAAAGACCCAGAAGCTCCAATTTTCCAAGTGGCAGATTATGGAATAGTTGCAGATTTATTTAAGGTAGTTCCTGAAATGACTGAGATATTGAAGAAAAAATGA	MFRAAAPGQLRRAASLLRFQSTLVIAEHANDSLAPITLNTITAATRLGGEVSCLVAGTKCDKVAQDLCKVAGIAKVLVAQHDVYKGLLPEELTPLILATQKQFNYTHICAGASAFGKNLLPRVAAKLEVAPISDIIAIKSPDTFVRTIYAGNALCTVKCDEKVKVFSVRGTSFDAAATSGGSASSEKASSTSPVEISEWLDQKLTKSDRPELTGAKVVVSGGRGLKSGENFKLLYDLADQLHAAVGASRAAVDAGFVPNDMQVGQTGKIVAPELYIAVGISGAIQHLAGMKDSKTIVAINKDPEAPIFQVADYGIVADLFKVVPEMTEILKKK*	TTA	TAT	GAC	L	Y	D
ENST00000302271.11	471	37	3.060775418498996e-5	73.0778816199377	634	HNRNPR	194	ATGGCTAATCAGGTGAATGGTAATGCGGTACAGTTAAAAGAAGAGGAAGAACCAATGGATACTTCCAGTGTAACTCACACAGAACACTACAAGACACTGATAGAGGCAGGCCTCCCACAGAAGGTGGCAGAAAGACTTGATGAAATATTTCAGACAGGATTGGTAGCTTATGTCGATCTTGATGAAAGAGCAATTGATGCTCTCAGGGAATTTAATGAAGAAGGAGCTCTGTCTGTACTACAGCAGTTCAAGGAAAGTGACTTATCACATGTTCAGAACAAAAGTGCATTTTTATGTGGAGTTATGAAGACCTACAGGCAGAGAGAGAAACAGGGGAGCAAGGTGCAAGAGTCCACAAAGGGACCTGATGAAGCGAAGATCAAGGCCTTGCTTGAGAGAACTGGTTATACTCTGGATGTAACCACAGGACAGAGGAAGTATGGTGGTCCTCCACCAGACAGTGTGTACTCTGGCGTGCAACCTGGAATTGGAACGGAGGTATTTGTAGGCAAAATACCAAGGGATTTATATGAGGATGAGTTGGTGCCCCTTTTTGAGAAGGCCGGACCCATTTGGGATCTACGTCTTATGATGGATCCACTGTCCGGTCAGAATAGAGGGTATGCATTTATCACCTTCTGTGGAAAGGAAGCTGCACAGGAAGCCGTGAAACTGTGTGACAGCTATGAAATTCGCCCTGGTAAACACCTTGGAGTGTGCATTTCTGTGGCAAACAACAGACTTTTTGTTGGATCCATTCCGAAGAATAAGACTAAAGAAAACATTTTGGAAGAATTCAGTAAAGTCACAGAGGGTTTGGTGGACGTTATTCTCTATCATCAACCCGATGACAAAAAGAAGAATCGGGGGTTCTGCTTCCTTGAATATGAGGATCACAAGTCAGCAGCACAAGCCAGACGCCGGCTGATGAGTGGAAAAGTAAAAGTGTGGGGAAATGTAGTTACAGTTGAATGGGCTGACCCTGTGGAAGAACCAGATCCAGAAGTCATGGCTAAGGTAAAAGTTTTGTTTGTGAGAAACTTGGCTACTACGGTGACAGAAGAAATATTGGAAAAGTCATTTTCTGAATTTGGAAAACTCGAAAGAGTAAAGAAGTTGAAAGATTATGCATTTGTTCATTTTGAAGACAGAGGAGCAGCTGTTAAGGCTATGGATGAAATGAATGGCAAAGAAATAGAAGGGGAAGAAATTGAAATAGTCTTAGCCAAGCCACCAGACAAGAAAAGGAAAGAGCGCCAAGCTGCTAGACAGGCCTCCAGAAGCACTGCGTATGAAGATTATTACTACCACCCTCCTCCTCGCATGCCACCTCCAATTAGAGGTCGGGGTCGTGGTGGGGGGAGAGGTGGATATGGCTACCCTCCAGATTACTACGGCTATGAAGATTACTATGATGATTACTATGGTTATGATTATCACGACTATCGTGGAGGCTATGAAGATCCCTACTACGGCTATGATGATGGCTATGCAGTAAGAGGAAGAGGAGGAGGAAGGGGAGGGCGAGGTGCTCCACCACCACCAAGGGGGAGGGGAGCACCACCTCCAAGAGGTAGAGCTGGCTATTCACAGAGGGGGGCACCTTTGGGACCACCAAGAGGCTCTAGGGGTGGCAGAGGGGGTCCTGCTCAACAGCAGAGAGGCCGTGGTTCCCGTGGATCTCGGGGCAATCGTGGGGGCAATGTAGGAGGCAAGAGAAAGGCAGATGGGTACAACCAGCCTGATTCCAAGCGTCGTCAGACCAACAACCAACAGAACTGGGGTTCCCAACCCATCGCTCAGCAGCCGCTTCAGCAAGGTGGTGACTATTCTGGTAACTATGGTTACAATAATGACAACCAGGAATTTTATCAGGATACTTATGGGCAACAGTGGAAGTAG	MANQVNGNAVQLKEEEEPMDTSSVTHTEHYKTLIEAGLPQKVAERLDEIFQTGLVAYVDLDERAIDALREFNEEGALSVLQQFKESDLSHVQNKSAFLCGVMKTYRQREKQGSKVQESTKGPDEAKIKALLERTGYTLDVTTGQRKYGGPPPDSVYSGVQPGIGTEVFVGKIPRDLYEDELVPLFEKAGPIWDLRLMMDPLSGQNRGYAFITFCGKEAAQEAVKLCDSYEIRPGKHLGVCISVANNRLFVGSIPKNKTKENILEEFSKVTEGLVDVILYHQPDDKKKNRGFCFLEYEDHKSAAQARRRLMSGKVKVWGNVVTVEWADPVEEPDPEVMAKVKVLFVRNLATTVTEEILEKSFSEFGKLERVKKLKDYAFVHFEDRGAAVKAMDEMNGKEIEGEEIEIVLAKPPDKKRKERQAARQASRSTAYEDYYYHPPPRMPPPIRGRGRGGGRGGYGYPPDYYGYEDYYDDYYGYDYHDYRGGYEDPYYGYDDGYAVRGRGGGRGGRGAPPPPRGRGAPPPRGRAGYSQRGAPLGPPRGSRGGRGGPAQQQRGRGSRGSRGNRGGNVGGKRKADGYNQPDSKRRQTNNQQNWGSQPIAQQPLQQGGDYSGNYGYNNDNQEFYQDTYGQQWK*	TAC	TAT	GAT	Y	Y	D
ENST00000313468.10	88	21	1.7371968591480788e-5	72.63934426229508	211	NDUFS8	196	ATGCGCTGCCTGACCACGCCTATGCTGCTGCGGGCCCTGGCCCAGGCTGCACGTGCAGGACCTCCTGGTGGCCGGAGCCTCCACAGCAGTGCAGTGGCAGCCACCTACAAGTATGTGAACATGCAGGATCCCGAGATGGACATGAAGTCAGTGACTGACCGGGCAGCCCGCACCCTGCTGTGGACTGAGCTCTTCCGAGGCCTGGGCATGACCCTGAGCTACCTGTTCCGGGAACCGGCCACCATCAACTACCCGTTCGAGAAGGGCCCGCTGAGCCCTCGCTTCCGTGGGGAGCATGCGCTGCGCCGGTACCCATCCGGGGAGGAGCGTTGCATTGCCTGCAAGCTCTGCGAGGCCATCTGCCCCGCCCAGGCCATCACCATCGAGGCTGAGCCAAGAGCTGATGGCAGCCGCCGGACCACCCGCTATGACATCGACATGACCAAGTGCATCTACTGCGGCTTCTGCCAGGAGGCCTGTCCCGTGGATGCCATCGTCGAGGGCCCCAACTTTGAGTTCTCCACGGAGACCCATGAGGAGCTGCTGTACAACAAGGAGAAGTTGCTCAACAACGGGGACAAGTGGGAGGCCGAGATCGCCGCCAACATCCAGGCTGACTACTTGTATCGGTGA	MRCLTTPMLLRALAQAARAGPPGGRSLHSSAVAATYKYVNMQDPEMDMKSVTDRAARTLLWTELFRGLGMTLSYLFREPATINYPFEKGPLSPRFRGEHALRRYPSGEERCIACKLCEAICPAQAITIEAEPRADGSRRTTRYDIDMTKCIYCGFCQEACPVDAIVEGPNFEFSTETHEELLYNKEKLLNNGDKWEAEIAANIQADYLYR*	GAG	AAG	GGC	E	K	G
ENST00000341698.2	362	25	2.068091498985808e-5	72.4609375	371	TMEM189-UBE2V1	197	ATGGCGGGCGCCGAGAACTGGCCGGGCCAGCAGCTGGAGCTGGACGAGGACGAGGCGTCTTGTTGCCGCTGGGGCGCGCAGCACGCCGGGGCCCGCGAGCTGGCTGCGCTCTACTCGCCAGGCAAGCGCCTCCAGGAGTGGTGCTCTGTGATCCTGTGCTTCAGCCTCATCGCCCACAACCTGGTCCATCTCCTGCTGCTGGCCCGCTGGGAGGACACACCCCTCGTCATACTCGGTGTTGTTGCAGGGGCTCTCATTGCTGACTTCTTGTCTGGCCTGGTACACTGGGGTGCTGACACATGGGGCTCTGTGGAGCTGCCCATTGTGGGGAAGGCTTTCATCCGACCCTTCCGGGAGCACCACATTGACCCGACAGCTATCACACGGCACGACTTCATCGAGACCAACGGGGACAACTGCCTGGTGACACTGCTGCCGCTGCTAAACATGGCCTACAAGTTCCGCACCCACAGCCCTGAAGCCCTGGAGCAGCTATACCCCTGGGAGTGCTTCGTCTTCTGCCTGATCATCTTCGGCACCTTCACCAACCAGATCCACAAGTGGTCGCACACGTACTTTGGGCTGCCACGCTGGGTCACCCTCCTGCAGGACTGGCATGTCATCCTGCCACGTAAACACCATCGCATCCACCACGTCTCACCCCACGAGACCTACTTCTGCATCACCACAGGAGTAAAAGTCCCTCGCAATTTCCGACTGTTGGAAGAACTCGAAGAAGGCCAGAAAGGAGTAGGAGATGGCACAGTTAGCTGGGGTCTAGAAGATGACGAAGACATGACACTTACAAGATGGACAGGGATGATAATTGGGCCTCCAAGAACAATTTATGAAAACCGAATATACAGCCTTAAAATAGAATGTGGACCTAAATACCCAGAAGCACCCCCCTTTGTAAGATTTGTAACAAAAATTAATATGAATGGAGTAAATAGTTCTAATGGAGTGGTGGACCCAAGAGCCATATCAGTGCTAGCAAAATGGCAGAATTCATATAGCATCAAAGTTGTCCTGCAAGAGCTTCGGCGCCTAATGATGTCTAAAGAAAATATGAAACTCCCTCAGCCGCCCGAAGGACAGTGTTACAGCAATTAA	MAGAENWPGQQLELDEDEASCCRWGAQHAGARELAALYSPGKRLQEWCSVILCFSLIAHNLVHLLLLARWEDTPLVILGVVAGALIADFLSGLVHWGADTWGSVELPIVGKAFIRPFREHHIDPTAITRHDFIETNGDNCLVTLLPLLNMAYKFRTHSPEALEQLYPWECFVFCLIIFGTFTNQIHKWSHTYFGLPRWVTLLQDWHVILPRKHHRIHHVSPHETYFCITTGVKVPRNFRLLEELEEGQKGVGDGTVSWGLEDDEDMTLTRWTGMIIGPPRTIYENRIYSLKIECGPKYPEAPPFVRFVTKINMNGVNSSNGVVDPRAISVLAKWQNSYSIKVVLQELRRLMMSKENMKLPQPPEGQCYSN*	CAG	CCG	CCC	Q	P	P
ENST00000315491.12	404	36	2.978051758539563e-5	72.16	451	TUBB3	198	ATGAGGGAGATCGTGCACATCCAGGCCGGCCAGTGCGGCAACCAGATCGGGGCCAAGTTCTGGGAAGTCATCAGTGATGAGCATGGCATCGACCCCAGCGGCAACTACGTGGGCGACTCGGACTTGCAGCTGGAGCGGATCAGCGTCTACTACAACGAGGCCTCTTCTCACAAGTACGTGCCTCGAGCCATTCTGGTGGACCTGGAACCCGGAACCATGGACAGTGTCCGCTCAGGGGCCTTTGGACATCTCTTCAGGCCTGACAATTTCATCTTTGGTCAGAGTGGGGCCGGCAACAACTGGGCCAAGGGTCACTACACGGAGGGGGCGGAGCTGGTGGATTCGGTCCTGGATGTGGTGCGGAAGGAGTGTGAAAACTGCGACTGCCTGCAGGGCTTCCAGCTGACCCACTCGCTGGGGGGCGGCACGGGCTCCGGCATGGGCACGTTGCTCATCAGCAAGGTGCGTGAGGAGTATCCCGACCGCATCATGAACACCTTCAGCGTCGTGCCCTCACCCAAGGTGTCAGACACGGTGGTGGAGCCCTACAACGCCACGCTGTCCATCCACCAGCTGGTGGAGAACACGGATGAGACCTACTGCATCGACAACGAGGCGCTCTACGACATCTGCTTCCGCACCCTCAAGCTGGCCACGCCCACCTACGGGGACCTCAACCACCTGGTATCGGCCACCATGAGCGGAGTCACCACCTCCTTGCGCTTCCCGGGCCAGCTCAACGCTGACCTGCGCAAGCTGGCCGTCAACATGGTGCCCTTCCCGCGCCTGCACTTCTTCATGCCCGGCTTCGCCCCCCTCACAGCCCGGGGCAGCCAGCAGTACCGGGCCCTGACCGTGCCCGAGCTCACCCAGCAGATGTTCGATGCCAAGAACATGATGGCCGCCTGCGACCCGCGCCACGGCCGCTACCTGACGGTGGCCACCGTGTTCCGGGGCCGCATGTCCATGAAGGAGGTGGACGAGCAGATGCTGGCCATCCAGAGCAAGAACAGCAGCTACTTCGTGGAGTGGATCCCCAACAACGTGAAGGTGGCCGTGTGTGACATCCCGCCCCGCGGCCTCAAGATGTCCTCCACCTTCATCGGGAACAGCACGGCCATCCAGGAGCTGTTCAAGCGCATCTCCGAGCAGTTCACGGCCATGTTCCGGCGCAAGGCCTTCCTGCACTGGTACACGGGCGAGGGCATGGACGAGATGGAGTTCACCGAGGCCGAGAGCAACATGAACGACCTGGTGTCCGAGTACCAGCAGTACCAGGACGCCACGGCCGAGGAAGAGGGCGAGATGTACGAAGACGACGAGGAGGAGTCGGAGGCCCAGGGCCCCAAGTGA	MREIVHIQAGQCGNQIGAKFWEVISDEHGIDPSGNYVGDSDLQLERISVYYNEASSHKYVPRAILVDLEPGTMDSVRSGAFGHLFRPDNFIFGQSGAGNNWAKGHYTEGAELVDSVLDVVRKECENCDCLQGFQLTHSLGGGTGSGMGTLLISKVREEYPDRIMNTFSVVPSPKVSDTVVEPYNATLSIHQLVENTDETYCIDNEALYDICFRTLKLATPTYGDLNHLVSATMSGVTTSLRFPGQLNADLRKLAVNMVPFPRLHFFMPGFAPLTARGSQQYRALTVPELTQQMFDAKNMMAACDPRHGRYLTVATVFRGRMSMKEVDEQMLAIQSKNSSYFVEWIPNNVKVAVCDIPPRGLKMSSTFIGNSTAIQELFKRISEQFTAMFRRKAFLHWYTGEGMDEMEFTEAESNMNDLVSEYQQYQDATAEEEGEMYEDDEEESEAQGPK*	ATG	GAC	GAG	M	D	E
ENST00000221494.10	162	31	2.5644334587424018e-5	72.075	465	SF3A2	199	ATGGACTTCCAGCATCGCCCCGGGGGCAAGACCGGGAGCGGGGGCGTGGCCTCCTCCTCCGAGAGCAACCGTGACCGCAGGGAGCGCCTCCGGCAGCTGGCCCTGGAGACCATCGACATCAACAAGGACCCGTACTTCATGAAGAACCACCTGGGCTCCTATGAATGCAAACTCTGCCTGACACTTCACAACAATGAGGGGAGCTACCTGGCACATACGCAGGGGAAGAAGCACCAGACCAACCTGGCCCGGCGAGCAGCCAAGGAGGCCAAGGAGGCCCCTGCCCAGCCCGCGCCTGAGAAGGTCAAGGTGGAGGTGAAGAAGTTTGTGAAGATCGGCCGCCCGGGCTACAAAGTGACCAAGCAGAGAGACTCGGAGATGGGCCAGCAGAGCCTCCTCTTCCAGATTGACTACCCTGAGATCGCCGAGGGCATCATGCCACGTCACCGCTTCATGTCTGCGTACGAGCAGAGGATCGAGCCTCCGGACCGGCGCTGGCAGTACCTGCTCATGGCCGCCGAGCCCTACGAGACCATTGCCTTCAAGGTGCCGAGCAGAGAGATCGACAAGGCGGAGGGCAAGTTCTGGACACACTGGAACCGGGAGACCAAGCAGTTCTTCCTCCAGTTCCACTTTAAGATGGAGAAGCCCCCGGCTCCACCCAGCCTCCCTGCTGGCCCCCCTGGGGTGAAGCGGCCTCCACCCCCGCTGATGAACGGTCTGCCCCCTCGGCCACCGCTGCCTGAGTCTTTGCCACCGCCCCCGCCAGGAGGCCTGCCTCTGCCACCCATGCCCCCCACAGGGCCTGCGCCCTCAGGGCCCCCGGGACCACCCCAGCTACCCCCGCCAGCTCCAGGGGTCCACCCCCCGGCCCCAGTGGTGCATCCCCCTGCATCTGGGGTCCATCCCCCAGCTCCTGGCGTCCACCCCCCAGCTCCTGGCGTCCATCCCCCAGCCCCTGGGGTCCACCCACCAACCTCTGGGGTCCACCCCCCAGCTCCTGGAGTCCACCCTCCAGCCCCCGGGGTTCACCCACCAGCCCCCGGAGTCCACCCACCAGCCCCTGGGGTTCACCCACCAGCCCCAGGGGTCCATCCTCCCCCATCAGCGGGGGTTCACCCCCAGGCCCCGGGGGTGCACCCAGCAGCCCCCGCCGTTCACCCTCAGGCCCCAGGGGTGCACCCACCAGCCCCAGGGATGCACCCTCAGGCCCCGGGGGTCCACCCCCAACCTCCCGGGGTCCATCCGTCGGCTCCTGGGGTCCACCCTCAGCCTCCGGGAGTTCACCCCTCAAATCCTGGGGTGCACCCCCCAACTCCCATGCCCCCAATGCTGAGGCCCCCACTTCCCTCCGAAGGCCCAGGGAACATACCTCCCCCTCCCCCAACCAACTGA	MDFQHRPGGKTGSGGVASSSESNRDRRERLRQLALETIDINKDPYFMKNHLGSYECKLCLTLHNNEGSYLAHTQGKKHQTNLARRAAKEAKEAPAQPAPEKVKVEVKKFVKIGRPGYKVTKQRDSEMGQQSLLFQIDYPEIAEGIMPRHRFMSAYEQRIEPPDRRWQYLLMAAEPYETIAFKVPSREIDKAEGKFWTHWNRETKQFFLQFHFKMEKPPAPPSLPAGPPGVKRPPPPLMNGLPPRPPLPESLPPPPPGGLPLPPMPPTGPAPSGPPGPPQLPPPAPGVHPPAPVVHPPASGVHPPAPGVHPPAPGVHPPAPGVHPPTSGVHPPAPGVHPPAPGVHPPAPGVHPPAPGVHPPAPGVHPPPSAGVHPQAPGVHPAAPAVHPQAPGVHPPAPGMHPQAPGVHPQPPGVHPSAPGVHPQPPGVHPSNPGVHPPTPMPPMLRPPLPSEGPGNIPPPPPTN*	CCT	CCG	GAC	P	P	D
ENST00000517490.6	219	15	1.2408548993914848e-5	72.05357142857143	538	CPNE3	200	ATGGCTGCCCAGTGTGTCACAAAGGTGGCGCTGAATGTTTCCTGTGCCAATCTTTTGGATAAAGATATAGGGTCAAAGTCAGACCCTTTATGTGTGTTGTTTTTGAATACAAGTGGTCAACAGTGGTATGAGGTTGAGCGCACAGAAAGGATTAAGAATTGCTTGAATCCCCAATTTTCCAAGACATTTATTATTGATTACTACTTTGAAGTGGTTCAGAAATTGAAATTTGGGGTTTATGACATCGACAACAAAACTATTGAGCTGAGTGATGATGACTTCTTAGGGGAATGTGAATGTACCCTTGGACAAATTGTTTCCAGCAAGAAGCTAACTCGACCACTGGTGATGAAAACTGGCAGACCTGCAGGAAAAGGGAGCATTACGATTTCAGCTGAAGAAATAAAAGATAATAGAGTGGTCTTGTTTGAAATGGAAGCCAGAAAACTGGATAATAAGGATCTATTTGGAAAGTCAGACCCATACCTGGAATTCCACAAGCAGACATCTGATGGAAACTGGCTAATGGTTCATCGGACAGAGGTTGTTAAAAACAACTTGAATCCTGTTTGGAGGCCTTTCAAGATCTCTCTTAACTCACTGTGTTACGGAGATATGGACAAAACCATTAAGGTGGAGTGTTATGATTATGACAATGATGGGTCACATGATCTCATTGGAACATTTCAGACCACCATGACAAAACTGAAAGAAGCCTCCAGAAGCTCACCTGTTGAATTTGAATGCATAAATGAGAAAAAAAGGCAAAAGAAAAAAAGCTACAAGAATTCAGGTGTTATCAGTGTGAAACAGTGTGAGATTACAGTAGAATGCACATTCCTTGACTATATAATGGGAGGATGTCAGCTGAATTTTACTGTGGGAGTGGACTTCACTGGCTCCAATGGTGACCCAAGGTCTCCAGACTCCCTTCATTACATCAGCCCCAATGGCGTTAATGAGTATTTGACTGCTCTCTGGTCTGTGGGACTGGTCATTCAAGATTATGATGCTGATAAGATGTTTCCAGCTTTTGGTTTTGGCGCTCAGATACCTCCTCAGTGGCAGGTATCACATGAATTTCCAATGAACTTCAACCCATCCAATCCCTACTGCAATGGAATCCAAGGCATTGTAGAGGCGTATCGGTCTTGTCTTCCTCAGATAAAACTCTATGGACCAACTAATTTTTCTCCAATCATAAATCACGTGGCCAGGTTTGCTGCTGCAGCCACGCAACAGCAGACAGCTTCTCAATATTTTGTGCTTTTGATTATTACTGATGGTGTGATCACAGACCTTGATGAAACCAGACAAGCTATAGTTAATGCCTCCAGGCTGCCTATGTCCATCATAATTGTTGGAGTTGGAGGTGCTGACTTCAGCGCCATGGAGTTTCTGGATGGTGATGGTGGAAGTCTCCGCTCCCCATTGGGCGAAGTGGCCATCAGAGATATTGTCCAGTTTGTGCCTTTCAGACAGTTCCAGAATGCTCCAAAAGAAGCACTTGCTCAGTGTGTCTTGGCAGAGATTCCCCAGCAGGTGGTGGGCTACTTCAATACATACAAACTCCTTCCTCCCAAGAACCCAGCCACGAAACAACAGAAGCAGTGA	MAAQCVTKVALNVSCANLLDKDIGSKSDPLCVLFLNTSGQQWYEVERTERIKNCLNPQFSKTFIIDYYFEVVQKLKFGVYDIDNKTIELSDDDFLGECECTLGQIVSSKKLTRPLVMKTGRPAGKGSITISAEEIKDNRVVLFEMEARKLDNKDLFGKSDPYLEFHKQTSDGNWLMVHRTEVVKNNLNPVWRPFKISLNSLCYGDMDKTIKVECYDYDNDGSHDLIGTFQTTMTKLKEASRSSPVEFECINEKKRQKKKSYKNSGVISVKQCEITVECTFLDYIMGGCQLNFTVGVDFTGSNGDPRSPDSLHYISPNGVNEYLTALWSVGLVIQDYDADKMFPAFGFGAQIPPQWQVSHEFPMNFNPSNPYCNGIQGIVEAYRSCLPQIKLYGPTNFSPIINHVARFAAAATQQQTASQYFVLLIITDGVITDLDETRQAIVNASRLPMSIIIVGVGGADFSAMEFLDGDGGSLRSPLGEVAIRDIVQFVPFRQFQNAPKEALAQCVLAEIPQQVVGYFNTYKLLPPKNPATKQQKQ*	GAC	AAT	GAT	D	N	D
ENST00000303305.11	341	148	1.2243101673995984e-4	71.99507389162562	395	PA2G4	201	ATGTCGGGCGAGGACGAGCAACAGGAGCAAACTATCGCTGAGGACCTGGTCGTGACCAAGTATAAGATGGGGGGCGACATCGCCAACAGGGTACTTCGGTCCTTGGTGGAAGCATCTAGCTCAGGTGTGTCGGTACTGAGCCTGTGTGAGAAAGGTGATGCCATGATTATGGAAGAAACAGGGAAAATCTTCAAGAAAGAAAAGGAAATGAAGAAAGGTATTGCTTTTCCCACCAGCATTTCGGTAAATAACTGTGTATGTCACTTCTCCCCTTTGAAGAGCGACCAGGATTATATTCTCAAGGAAGGTGACTTGGTAAAAATTGACCTTGGGGTCCATGTGGATGGCTTCATCGCTAATGTAGCTCACACTTTTGTGGTTGATGTAGCTCAGGGGACCCAAGTAACAGGGAGGAAAGCAGATGTTATTAAGGCAGCTCACCTTTGTGCTGAAGCTGCCCTACGCCTGGTCAAACCTGGAAATCAGAACACACAAGTGACAGAAGCCTGGAACAAAGTTGCCCACTCATTTAACTGCACGCCAATAGAAGGTATGCTGTCACACCAGTTGAAGCAGCATGTCATCGATGGAGAAAAAACCATTATCCAGAATCCCACAGACCAGCAGAAGAAGGACCATGAAAAAGCTGAATTTGAGGTACATGAAGTATATGCTGTGGATGTTCTCGTCAGCTCAGGAGAGGGCAAGGCCAAGGATGCAGGACAGAGAACCACTATTTACAAACGAGACCCCTCTAAACAGTATGGACTGAAAATGAAAACTTCACGTGCCTTCTTCAGTGAGGTGGAAAGGCGTTTTGATGCCATGCCGTTTACTTTAAGAGCATTTGAAGATGAGAAGAAGGCTCGGATGGGTGTGGTGGAGTGCGCCAAACATGAACTGCTGCAACCATTTAATGTTCTCTATGAGAAGGAGGGTGAATTTGTTGCCCAGTTTAAATTTACAGTTCTGCTCATGCCCAATGGCCCCATGCGGATAACCAGTGGTCCCTTCGAGCCTGACCTCTACAAGTCTGAGATGGAGGTCCAGGATGCAGAGCTAAAGGCCCTCCTCCAGAGTTCTGCAAGTCGAAAAACCCAGAAAAAGAAAAAAAAGAAGGCCTCCAAGACTGCAGAGAATGCCACCAGTGGGGAAACATTAGAAGAAAATGAAGCTGGGGACTGA	MSGEDEQQEQTIAEDLVVTKYKMGGDIANRVLRSLVEASSSGVSVLSLCEKGDAMIMEETGKIFKKEKEMKKGIAFPTSISVNNCVCHFSPLKSDQDYILKEGDLVKIDLGVHVDGFIANVAHTFVVDVAQGTQVTGRKADVIKAAHLCAEAALRLVKPGNQNTQVTEAWNKVAHSFNCTPIEGMLSHQLKQHVIDGEKTIIQNPTDQQKKDHEKAEFEVHEVYAVDVLVSSGEGKAKDAGQRTTIYKRDPSKQYGLKMKTSRAFFSEVERRFDAMPFTLRAFEDEKKARMGVVECAKHELLQPFNVLYEKEGEFVAQFKFTVLLMPNGPMRITSGPFEPDLYKSEMEVQDAELKALLQSSASRKTQKKKKKKASKTAENATSGETLEENEAGD*	CCT	GAC	CTC	P	D	L
ENST00000282892.4	143	27	2.233538818904673e-5	71.18181818181819	145	MED21	204	ATGGCGGATCGGCTCACGCAGCTTCAGGACGCTGTGAATTCGCTTGCAGATCAGTTTTGTAATGCCATTGGAGTATTGCAGCAATGTGGTCCTCCTGCCTCTTTCAATAATATTCAGACAGCAATTAACAAAGACCAGCCAGCTAACCCTACAGAAGAGTATGCCCAGCTTTTTGCAGCACTGATTGCACGAACAGCAAAAGACATTGATGTTTTGATAGATTCCTTACCCAGTGAAGAATCTACAGCTGCTTTACAGGCTGCTAGCTTGTATAAGCTAGAAGAAGAAAACCATGAAGCTGCTACATGTCTGGAGGATGTTGTTTATCGAGGAGACATGCTTCTGGAGAAGATACAAAGCGCACTTGCTGATATTGCACAGTCACAGCTGAAGACAAGAAGTGGTACCCATAGCCAGTCTCTTCCAGACTCATAG	MADRLTQLQDAVNSLADQFCNAIGVLQQCGPPASFNNIQTAINKDQPANPTEEYAQLFAALIARTAKDIDVLIDSLPSEESTAALQAASLYKLEEENHEAATCLEDVVYRGDMLLEKIQSALADIAQSQLKTRSGTHSQSLPDS*	CCA	GAC	TCA	P	D	S
ENST00000338128.13	377	31	2.5644334587424018e-5	70.73061224489796	559	ISYNA1	205	ATGGAGGCCGCCGCCCAGTTCTTCGTCGAGAGCCCGGACGTGGTCTACGGCCCCGAGGCCATCGAGGCGCAATACGAGTACCGGACGACGCGCGTCAGCCGCGAGGGTGGCGTTCTCAAGGTGCACCCCACGTCCACGCGCTTCACCTTCCGGACCGCCCGGCAGGTGCCCCGGCTCGGGGTCATGCTTGTCGGCTGGGGCGGGAACAACGGCTCCACACTCACCGCCGCGGTGCTGGCCAATCGACTGCGTTTGTCCTGGCCCACGCGCAGCGGCCGCAAGGAGGCCAACTACTACGGCTCGCTGACTCAGGCGGGCACCGTGAGCCTGGGCCTGGACGCCGAGGGCCAGGAGGTGTTCGTACCCTTCAGCGCGGTGCTGCCCATGGTGGCGCCCAACGACCTCGTGTTCGATGGCTGGGACATCTCGTCGCTGAACCTGGCCGAGGCGATGCGGCGCGCGAAGGTGCTGGACTGGGGGCTGCAGGAGCAACTGTGGCCGCACATGGAGGCCCTGCGGCCCCGGCCTTCTGTTTACATCCCCGAATTCATCGCGGCCAACCAGAGCGCGCGCGCGGACAACCTCATCCCAGGCTCGCGTGCGCAGCAGCTGGAGCAGATCCGCAGGGACATCCGAGACTTCCGGTCTAGCGCGGGGCTGGACAAAGTCATAGTGCTGTGGACGGCGAACACGGAGCGCTTCTGTGAGGTGATTCCAGGCCTCAACGACACAGCCGAGAACCTGCTGCGCACCATTGAGCTCGGTCTGGAGGTGTCGCCCTCCACGCTCTTCGCCGTGGCCAGCATCCTGGAGGGCTGTGCCTTCCTCAATGGGTCTCCGCAGAACACCCTGGTGCCCGGAGCTCTTGAGCTCGCGTGGCAGCACCGGGTTTTTGTGGGCGGAGATGACTTCAAGTCAGGCCAGACCAAAGTCAAGTCCGTGCTTGTGGACTTCCTCATTGGCTCCGGCCTCAAGACCATGTCCATCGTGAGTTACAACCACCTGGGCAACAACGATGGGGAGAACCTATCGGCGCCATTGCAGTTCCGCTCTAAGGAGGTGTCCAAGAGCAACGTGGTGGACGACATGGTGCAGAGCAACCCAGTGCTCTATACGCCCGGCGAAGAGCCTGACCACTGCGTGGTCATCAAGTATGTGCCGTACGTGGGTGACAGCAAGCGCGCGCTGGATGAGTATACCTCGGAGCTGATGCTGGGCGGAACCAACACACTGGTGCTGCACAACACGTGTGAGGACTCGCTGCTGGCCGCACCCATCATGCTGGACCTAGCGCTGCTGACCGAGCTGTGCCAGCGCGTGAGCTTCTGCACTGACATGGACCCCGAGCCGCAGACCTTCCACCCCGTGCTGTCCCTGCTCAGCTTCCTCTTCAAGGCGCCACTAGTGCCGCCCGGCAGCCCGGTGGTCAATGCGCTTTTCCGCCAGCGCAGCTGCATCGAGAACATCCTCAGGGCCTGCGTGGGGCTCCCGCCACAGAACCACATGCTCCTGGAACACAAAATGGAGCGCCCAGGGCCCAGCCTCAAGCGAGTTGGACCCGTGGCTGCCACCTACCCTATGTTGAACAAGAAAGGACCGGTACCCGCTGCCACCAATGGCTGCACCGGTGATGCCAATGGGCATCTGCAAGAGGAGCCCCCAATGCCCACCACCTGA	MEAAAQFFVESPDVVYGPEAIEAQYEYRTTRVSREGGVLKVHPTSTRFTFRTARQVPRLGVMLVGWGGNNGSTLTAAVLANRLRLSWPTRSGRKEANYYGSLTQAGTVSLGLDAEGQEVFVPFSAVLPMVAPNDLVFDGWDISSLNLAEAMRRAKVLDWGLQEQLWPHMEALRPRPSVYIPEFIAANQSARADNLIPGSRAQQLEQIRRDIRDFRSSAGLDKVIVLWTANTERFCEVIPGLNDTAENLLRTIELGLEVSPSTLFAVASILEGCAFLNGSPQNTLVPGALELAWQHRVFVGGDDFKSGQTKVKSVLVDFLIGSGLKTMSIVSYNHLGNNDGENLSAPLQFRSKEVSKSNVVDDMVQSNPVLYTPGEEPDHCVVIKYVPYVGDSKRALDEYTSELMLGGTNTLVLHNTCEDSLLAAPIMLDLALLTELCQRVSFCTDMDPEPQTFHPVLSLLSFLFKAPLVPPGSPVVNALFRQRSCIENILRACVGLPPQNHMLLEHKMERPGPSLKRVGPVAATYPMLNKKGPVPAATNGCTGDANGHLQEEPPMPTT*	GAG	CCT	GAC	E	P	D
ENST00000290158.9	71	25	2.068091498985808e-5	70.7258064516129	877	KPNB1	206.5	ATGGAGCTGATCACCATTCTCGAGAAGACCGTGTCTCCCGATCGGCTGGAGCTGGAAGCGGCGCAGAAGTTCCTGGAGCGTGCGGCCGTGGAGAACCTGCCCACTTTCCTTGTGGAACTGTCCAGAGTGCTGGCAAATCCAGGAAACAGTCAGGTTGCCAGAGTTGCAGCTGGTCTACAAATCAAGAACTCTTTGACATCTAAAGATCCAGATATCAAGGCACAATATCAGCAGAGGTGGCTTGCTATTGATGCTAATGCTCGACGAGAAGTCAAGAACTATGTTTTGCAGACATTGGGTACAGAAACTTACCGGCCTAGTTCTGCCTCACAGTGTGTGGCTGGTATTGCTTGTGCAGAGATCCCAGTAAACCAGTGGCCAGAACTCATTCCTCAGCTGGTGGCCAATGTCACAAACCCCAACAGCACAGAGCACATGAAGGAGTCGACATTGGAAGCCATCGGTTATATTTGCCAAGATATAGACCCAGAGCAGCTACAAGATAAATCCAATGAGATTCTGACTGCCATAATCCAGGGGATGAGGAAAGAAGAGCCTAGTAATAATGTGAAGCTAGCTGCTACGAATGCACTCCTGAACTCATTGGAGTTCACCAAAGCAAACTTTGATAAAGAGTCTGAAAGGCACTTTATTATGCAGGTGGTCTGTGAAGCCACACAGTGTCCAGATACGAGGGTACGAGTGGCTGCTTTACAGAATCTGGTGAAGATAATGTCCTTATATTATCAGTACATGGAGACATATATGGGTCCTGCTCTTTTTGCAATCACAATCGAAGCAATGAAAAGTGACATTGATGAGGTGGCTTTACAAGGGATAGAATTCTGGTCCAATGTCTGTGATGAGGAAATGGATTTGGCCATTGAAGCTTCAGAGGCAGCAGAACAAGGACGGCCCCCTGAGCACACCAGCAAGTTTTATGCGAAGGGAGCACTACAGTATCTGGTTCCAATCCTCACACAGACACTAACTAAACAGGACGAAAATGATGATGACGATGACTGGAACCCCTGCAAAGCAGCAGGGGTGTGCCTCATGCTTCTGGCCACCTGCTGTGAAGATGACATTGTCCCACATGTCCTCCCCTTCATTAAAGAACACATCAAGAACCCAGATTGGCGGTACCGGGATGCAGCAGTGATGGCTTTTGGTTGTATCTTGGAAGGACCAGAGCCCAGTCAGCTCAAACCACTAGTTATACAGGCTATGCCCACCCTAATAGAATTAATGAAAGACCCCAGTGTAGTTGTTCGAGATACAGCTGCATGGACTGTAGGCAGAATTTGTGAGCTGCTTCCTGAAGCTGCCATCAATGATGTCTACTTGGCTCCCCTGCTACAGTGTCTGATTGAGGGTCTCAGTGCTGAACCCAGAGTGGCTTCAAATGTGTGCTGGGCTTTCTCCAGTCTGGCTGAAGCTGCTTATGAAGCTGCAGACGTTGCTGATGATCAGGAAGAACCAGCTACTTACTGCTTATCTTCTTCATTTGAACTCATAGTTCAGAAGCTCCTAGAGACTACAGACAGACCTGATGGACACCAGAACAACCTGAGGAGTTCTGCATATGAATCTCTGATGGAAATTGTGAAAAACAGTGCCAAGGATTGTTATCCTGCTGTCCAGAAAACGACTTTGGTCATCATGGAACGACTGCAACAGGTTCTTCAGATGGAGTCACATATCCAGAGCACATCCGATAGAATCCAGTTCAATGACCTTCAGTCTTTACTCTGTGCAACTCTTCAGAATGTTCTTCGGAAAGTGCAACATCAAGATGCTTTGCAGATCTCTGATGTGGTTATGGCCTCCCTGTTAAGGATGTTCCAAAGCACAGCTGGGTCTGGGGGAGTACAAGAGGATGCCCTGATGGCAGTTAGCACACTGGTGGAAGTGTTGGGTGGTGAATTCCTCAAGTACATGGAGGCCTTTAAACCCTTCCTGGGCATTGGATTAAAAAATTATGCTGAATACCAGGTTTGTTTGGCAGCTGTGGGCTTAGTGGGAGACTTGTGCCGTGCCCTGCAATCCAACATCATACCTTTCTGTGACGAGGTGATGCAGCTGCTTCTGGAAAATTTGGGGAATGAGAACGTCCACAGGTCTGTGAAGCCGCAGATTCTGTCAGTGTTTGGTGATATTGCCCTTGCTATTGGAGGAGAGTTTAAAAAATACTTAGAGGTTGTATTGAATACTCTTCAGCAGGCCTCCCAAGCCCAGGTGGACAAGTCAGACTATGACATGGTGGATTATCTGAATGAGCTAAGGGAAAGCTGCTTGGAAGCCTATACTGGAATCGTCCAGGGATTAAAGGGGGATCAGGAGAACGTACACCCGGATGTGATGCTGGTACAACCCAGAGTAGAATTTATTCTGTCTTTCATTGACCACATTGCTGGAGATGAGGATCACACAGATGGAGTAGTAGCTTGTGCTGCTGGACTAATAGGGGACTTATGTACAGCATTTGGGAAGGATGTACTGAAATTAGTAGAAGCTAGGCCAATGATCCATGAATTGTTAACTGAAGGGCGGAGATCGAAGACTAACAAAGCAAAAACCCTTGCTACATGGGCAACAAAAGAACTGAGGAAACTGAAGAACCAAGCTTGA	MELITILEKTVSPDRLELEAAQKFLERAAVENLPTFLVELSRVLANPGNSQVARVAAGLQIKNSLTSKDPDIKAQYQQRWLAIDANARREVKNYVLQTLGTETYRPSSASQCVAGIACAEIPVNQWPELIPQLVANVTNPNSTEHMKESTLEAIGYICQDIDPEQLQDKSNEILTAIIQGMRKEEPSNNVKLAATNALLNSLEFTKANFDKESERHFIMQVVCEATQCPDTRVRVAALQNLVKIMSLYYQYMETYMGPALFAITIEAMKSDIDEVALQGIEFWSNVCDEEMDLAIEASEAAEQGRPPEHTSKFYAKGALQYLVPILTQTLTKQDENDDDDDWNPCKAAGVCLMLLATCCEDDIVPHVLPFIKEHIKNPDWRYRDAAVMAFGCILEGPEPSQLKPLVIQAMPTLIELMKDPSVVVRDTAAWTVGRICELLPEAAINDVYLAPLLQCLIEGLSAEPRVASNVCWAFSSLAEAAYEAADVADDQEEPATYCLSSSFELIVQKLLETTDRPDGHQNNLRSSAYESLMEIVKNSAKDCYPAVQKTTLVIMERLQQVLQMESHIQSTSDRIQFNDLQSLLCATLQNVLRKVQHQDALQISDVVMASLLRMFQSTAGSGGVQEDALMAVSTLVEVLGGEFLKYMEAFKPFLGIGLKNYAEYQVCLAAVGLVGDLCRALQSNIIPFCDEVMQLLLENLGNENVHRSVKPQILSVFGDIALAIGGEFKKYLEVVLNTLQQASQAQVDKSDYDMVDYLNELRESCLEAYTGIVQGLKGDQENVHPDVMLVQPRVEFILSFIDHIAGDEDHTDGVVACAAGLIGDLCTAFGKDVLKLVEARPMIHELLTEGRRSKTNKAKTLATWATKELRKLKNQA*	CCA	GAT	ATC	P	D	I
ENST00000320585.11	70	15	1.2408548993914848e-5	70.35211267605634	333	CHORDC1	209	ATGGCCTTGCTGTGCTACAACCGGGGCTGCGGTCAGCGCTTCGATCCTGAGACCAATTCCGACGATGCTTGCACATACCACCCAGGTGTTCCGGTCTTTCACGATGCATTAAAGGGTTGGTCTTGCTGTAAGAGAAGAACAACTGATTTTTCTGATTTCTTAAGCATTGTAGGCTGTACAAAAGGTAGACATAATAGTGAGAAGCCACCTGAGCCAGTCAAACCTGAAGTCAAGACTACTGAGAAGAAGGAGCTATGTGAATTAAAACCCAAATTTCAGGAACACATCATTCAAGCCCCTAAGCCAGTAGAAGCAATAAAAAGACCAAGCCCAGATGAACCAATGACAAATTTGGAATTAAAAATATCTGCCTCCCTAAAACAAGCACTTGATAAACTTAAACTGTCATCAGGGAATGAAGAAAATAAGAAAGAAGAAGACAATGATGAAATTAAGATTGGGACCTCATGTAAGAATGGAGGGTGTTCAAAGACATACCAGGGTCTAGAGAGTCTAGAAGAAGTCTGTGTATATCATTCTGGAGTACCTATTTTCCATGAGGGGATGAAATACTGGAGCTGTTGTAGAAGAAAAACTTCTGATTTTAATACATTCTTAGCCCAAGAGGGCTGTACAAAAGGGAAACACATGTGGACTAAAAAAGATGCTGGGAAAAAAGTTGTTCCATGTAGACATGACTGGCATCAGACTGGAGGTGAAGTTACCATTTCAGTATATGCTAAAAACTCACTTCCAGAACTTAGCCGAGTAGAAGCAAATAGCACATTGTTAAATGTGCATATTGTATTTGAAGGAGAGAAGGAATTTGATCAAAATGTGAAATTATGGGGTGTGATTGATGTAAAGCGAAGTTATGTAACTATGACTGCAACAAAGATTGAAATCACTATGAGAAAAGCTGAACCGATGCAGTGGGCAAGCCTTGAACTGCCTGCAGCTAAAAAGCAGGAAAAACAAAAAGATGCCACAACAGATTGA	MALLCYNRGCGQRFDPETNSDDACTYHPGVPVFHDALKGWSCCKRRTTDFSDFLSIVGCTKGRHNSEKPPEPVKPEVKTTEKKELCELKPKFQEHIIQAPKPVEAIKRPSPDEPMTNLELKISASLKQALDKLKLSSGNEENKKEEDNDEIKIGTSCKNGGCSKTYQGLESLEEVCVYHSGVPIFHEGMKYWSCCRRKTSDFNTFLAQEGCTKGKHMWTKKDAGKKVVPCRHDWHQTGGEVTISVYAKNSLPELSRVEANSTLLNVHIVFEGEKEFDQNVKLWGVIDVKRSYVTMTATKIEITMRKAEPMQWASLELPAAKKQEKQKDATTD*	CCA	CCT	GAG	P	P	E
ENST00000367549.4	1046	32	2.6471571187018346e-5	70.12413793103448	1271	DHX9	210	ATGGGTGACGTTAAAAATTTTCTGTATGCCTGGTGTGGCAAAAGGAAGATGACCCCATCCTATGAAATTAGAGCAGTGGGGAACAAAAACAGGCAGAAATTCATGTGTGAGGTTCAGGTGGAAGGTTATAATTACACTGGCATGGGAAATTCCACCAATAAAAAAGATGCACAAAGCAATGCTGCCAGAGACTTTGTTAACTATTTGGTTCGAATAAATGAAATAAAGAGTGAAGAAGTTCCAGCTTTTGGGGTAGCATCTCCGCCCCCACTTACTGATACTCCTGACACTACAGCAAATGCTGAAGGAGATTTACCAACAACCATGGGAGGACCTCTTCCTCCACATCTGGCTCTCAAAGCAGAAAATAATTCTGAGGTAGGGGCCTCTGGCTATGGTGTTCCTGGGCCCACCTGGGACCGAGGAGCCAACTTGAAGGATTACTACTCAAGAAAGGAAGAACAAGAAGTGCAAGCGACTCTAGAATCAGAAGAAGTGGATTTAAATGCTGGGCTTCATGGAAACTGGACCTTGGAAAATGCTAAAGCTCGTCTAAACCAATATTTTCAGAAAGAAAAGATCCAAGGAGAATATAAGTACACCCAAGTGGGTCCTGATCACAACAGGAGCTTTATTGCAGAAATGACCATTTATATCAAGCAGCTGGGCAGAAGGATTTTTGCACGAGAACATGGATCAAATAAGAAATTGGCAGCACAGTCCTGTGCCCTGTCACTTGTCAGACAACTGTACCATCTTGGAGTGGTTGAAGCTTACTCCGGACTTACAAAGAAGAAGGAAGGAGAGACAGTGGAGCCTTACAAAGTAAACCTCTCTCAAGATTTAGAGCATCAGCTGCAAAACATCATTCAAGAGCTAAATCTTGAGATTTTGCCCCCGCCTGAAGATCCTTCTGTGCCAGTTGCACTCAACATTGGCAAATTGGCTCAGTTCGAACCATCTCAGCGACAAAACCAAGTGGGTGTGGTTCCTTGGTCACCTCCACAATCCAACTGGAATCCTTGGACTAGTAGCAACATTGATGAGGGGCCTCTGGCTTTTGCTACTCCAGAGCAAATAAGCATGGACCTCAAGAATGAATTGATGTACCAGTTGGAACAGGATCATGATTTGCAAGCAATCTTGCAGGAGAGAGAGTTACTGCCTGTGAAGAAATTTGAAAGTGAGATTCTGGAAGCAATCAGCCAAAATTCAGTTGTCATTATTAGAGGGGCTACTGGATGTGGGAAAACCACACAGGTTCCCCAGTTCATTCTAGATGACTTTATCCAGAATGACCGAGCAGCAGAGTGTAACATCGTAGTAACTCAGCCCAGAAGAATCAGTGCGGTTTCTGTGGCAGAGCGAGTTGCATTTGAAAGAGGAGAAGAGCCTGGAAAAAGCTGTGGCTACAGCGTTCGATTTGAGTCTATACTTCCTCGTCCTCATGCCAGTATAATGTTTTGTACTGTAGGTGTGCTCCTGAGAAAATTAGAAGCAGGCATTCGAGGAATCAGTCATGTAATTGTAGATGAAATACATGAAAGAGATATTAATACTGACTTCCTTTTGGTAGTACTGCGTGATGTTGTTCAGGCTTATCCTGAAGTTCGCATTGTTCTTATGTCTGCTACTATTGATACCAGCATGTTTTGTGAATATTTCTTCAATTGCCCCATCATTGAAGTTTATGGGAGGACTTACCCAGTTCAAGAATATTTTCTGGAAGACTGCATTCAGATGACCCACTTTGTTCCTCCACCAAAAGACAAAAAGAAGAAGGATAAGGATGATGATGGTGGTGAGGATGATGATGCAAATTGCAACTTGATCTGTGGTGATGAATATGGTCCAGAAACAAGGTTGAGCATGTCTCAATTGAACGAAAAGGAAACTCCTTTTGAACTCATCGAGGCTCTACTTAAGTACATTGAAACCCTTAATGTTCCTGGAGCTGTGTTGGTTTTTTTGCCTGGCTGGAATCTGATTTATACTATGCAGAAGCATTTGGAAATGAATCCACATTTTGGAAGCCATCGGTATCAGATTCTACCCCTGCATTCTCAGATTCCTCGAGAGGAACAGCGCAAAGTGTTTGATCCAGTACCAGTTGGAGTAACCAAGGTTATTTTGTCCACAAATATTGCTGAAACAAGCATTACCATAAACGATGTTGTTTATGTCATTGACTCCTGCAAGCAGAAAGTGAAACTCTTCACTGCTCACAACAATATGACCAACTATGCTACCGTATGGGCATCAAAAACAAACCTTGAGCAACGGAAAGGGCGAGCTGGCCGAGTACGGCCTGGATTCTGCTTTCACCTGTGCAGCCGAGCTCGTTTTGAGAGACTTGAAACCCACATGACACCAGAGATGTTCCGAACACCATTGCATGAAATTGCTCTTAGCATAAAACTTCTGCGTCTAGGAGGAATTGGCCAATTTCTGGCCAAAGCAATTGAACCTCCCCCTTTGGATGCTGTGATTGAAGCAGAACACACTCTTAGAGAGCTTGATGCATTAGATGCCAATGATGAGTTGACTCCTTTGGGACGAATCCTGGCTAAACTCCCCATTGAGCCTCGTTTTGGCAAAATGATGATAATGGGGTGTATTTTCTACGTGGGAGATGCTATCTGTACCATTGCTGCTGCTACCTGCTTTCCAGAGCCTTTCATCAATGAAGGAAAGCGGCTGGGCTATATCCATCGAAATTTTGCTGGAAACAGATTTTCTGATCACGTAGCCCTTTTATCAGTATTCCAAGCCTGGGATGATGCTAGAATGGGTGGAGAAGAAGCAGAGATACGTTTTTGTGAGCACAAAAGACTTAATATGGCTACACTAAGAATGACTTGGGAAGCCAAAGTTCAGCTCAAAGAGATTTTGATTAATTCTGGGTTTCCAGAAGATTGTTTGTTGACACAAGTGTTTACTAACACTGGACCAGATAATAATTTGGATGTTGTTATCTCCCTCCTGGCCTTTGGTGTGTACCCCAATGTATGCTATCATAAGGAAAAGAGGAAGATTCTCACCACTGAAGGGCGTAATGCACTTATCCACAAATCATCTGTTAATTGTCCTTTTAGTAGCCAAGACATGAAGTACCCATCTCCCTTCTTTGTATTTGGTGAAAAGATTCGAACTCGAGCCATCTCTGCTAAAGGCATGACTTTAGTCACCCCCCTGCAGTTGCTTCTCTTTGCCTCCAAGAAAGTCCAATCTGATGGGCAGATTGTGCTTGTAGATGACTGGATTAAACTGCAAATATCTCATGAAGCTGCTGCCTGTATCACTGGTCTCCGGGCAGCCATGGAGGCTTTGGTTGTTGAAGTAACCAAACAACCTGCTATCATCAGCCAGTTGGACCCCGTAAATGAACGTATGCTGAACATGATCCGTCAGATCTCTAGACCCTCAGCTGCTGGTATCAACCTTATGATTGGCAGTACACGGTATGGAGATGGTCCACGTCCTCCCAAGATGGCCCGATACGACAATGGAAGCGGATATAGAAGGGGAGGTTCTAGTTACAGTGGTGGAGGCTATGGCGGTGGCTATAGCAGTGGAGGCTATGGTAGCGGAGGCTATGGTGGCAGCGCCAACTCCTTTCGGGCAGGATATGGTGCAGGTGTTGGTGGAGGCTATAGAGGAGTTTCCCGAGGTGGCTTTAGAGGCAACTCTGGAGGAGACTACAGAGGGCCTAGTGGAGGCTACAGAGGATCTGGGGGATTCCAGCGAGGAGGTGGTAGGGGGGCCTATGGAACTGGCTACTTTGGACAGGGAAGAGGAGGTGGCGGCTATTAA	MGDVKNFLYAWCGKRKMTPSYEIRAVGNKNRQKFMCEVQVEGYNYTGMGNSTNKKDAQSNAARDFVNYLVRINEIKSEEVPAFGVASPPPLTDTPDTTANAEGDLPTTMGGPLPPHLALKAENNSEVGASGYGVPGPTWDRGANLKDYYSRKEEQEVQATLESEEVDLNAGLHGNWTLENAKARLNQYFQKEKIQGEYKYTQVGPDHNRSFIAEMTIYIKQLGRRIFAREHGSNKKLAAQSCALSLVRQLYHLGVVEAYSGLTKKKEGETVEPYKVNLSQDLEHQLQNIIQELNLEILPPPEDPSVPVALNIGKLAQFEPSQRQNQVGVVPWSPPQSNWNPWTSSNIDEGPLAFATPEQISMDLKNELMYQLEQDHDLQAILQERELLPVKKFESEILEAISQNSVVIIRGATGCGKTTQVPQFILDDFIQNDRAAECNIVVTQPRRISAVSVAERVAFERGEEPGKSCGYSVRFESILPRPHASIMFCTVGVLLRKLEAGIRGISHVIVDEIHERDINTDFLLVVLRDVVQAYPEVRIVLMSATIDTSMFCEYFFNCPIIEVYGRTYPVQEYFLEDCIQMTHFVPPPKDKKKKDKDDDGGEDDDANCNLICGDEYGPETRLSMSQLNEKETPFELIEALLKYIETLNVPGAVLVFLPGWNLIYTMQKHLEMNPHFGSHRYQILPLHSQIPREEQRKVFDPVPVGVTKVILSTNIAETSITINDVVYVIDSCKQKVKLFTAHNNMTNYATVWASKTNLEQRKGRAGRVRPGFCFHLCSRARFERLETHMTPEMFRTPLHEIALSIKLLRLGGIGQFLAKAIEPPPLDAVIEAEHTLRELDALDANDELTPLGRILAKLPIEPRFGKMMIMGCIFYVGDAICTIAAATCFPEPFINEGKRLGYIHRNFAGNRFSDHVALLSVFQAWDDARMGGEEAEIRFCEHKRLNMATLRMTWEAKVQLKEILINSGFPEDCLLTQVFTNTGPDNNLDVVISLLAFGVYPNVCYHKEKRKILTTEGRNALIHKSSVNCPFSSQDMKYPSPFFVFGEKIRTRAISAKGMTLVTPLQLLLFASKKVQSDGQIVLVDDWIKLQISHEAAACITGLRAAMEALVVEVTKQPAIISQLDPVNERMLNMIRQISRPSAAGINLMIGSTRYGDGPRPPKMARYDNGSGYRRGGSSYSGGGYGGGYSSGGYGSGGYGGSANSFRAGYGAGVGGGYRGVSRGGFRGNSGGDYRGPSGGYRGSGGFQRGGGRGAYGTGYFGQGRGGGGY*	TTT	GGT	GAA	F	G	E
ENST00000369713.10	181	45	3.722564698174454e-5	69.36305732484078	242	GSTO1	214	ATGTCCGGGGAGTCAGCCAGGAGCTTGGGGAAGGGAAGCGCGCCCCCGGGGCCGGTCCCGGAGGGCTCGATCCGCATCTACAGCATGAGGTTCTGCCCGTTTGCTGAGAGGACGCGTCTAGTCCTGAAGGCCAAGGGAATCAGGCATGAAGTCATCAATATCAACCTGAAAAATAAGCCTGAGTGGTTCTTTAAGAAAAATCCCTTTGGTCTGGTGCCAGTTCTGGAAAACAGTCAGGGTCAGCTGATCTACGAGTCTGCCATCACCTGTGAGTACCTGGATGAAGCATACCCAGGGAAGAAGCTGTTGCCGGATGACCCCTATGAGAAAGCTTGCCAGAAGATGATCTTAGAGTTGTTTTCTAAGGTGCCATCCTTGGTAGGAAGCTTTATTAGAAGCCAAAATAAAGAAGACTATGCTGGCCTAAAAGAAGAATTTCGTAAAGAATTTACCAAGCTAGAGGAGGTTCTGACTAATAAGAAGACGACCTTCTTTGGTGGCAATTCTATCTCTATGATTGATTACCTCATCTGGCCCTGGTTTGAACGGCTGGAAGCAATGAAGTTAAATGAGTGTGTAGACCACACTCCAAAACTGAAACTGTGGATGGCAGCCATGAAGGAAGATCCCACAGTCTCAGCCCTGCTTACTAGTGAGAAAGACTGGCAAGGTTTCCTAGAGCTCTACTTACAGAACAGCCCTGAGGCCTGTGACTATGGGCTCTGA	MSGESARSLGKGSAPPGPVPEGSIRIYSMRFCPFAERTRLVLKAKGIRHEVININLKNKPEWFFKKNPFGLVPVLENSQGQLIYESAITCEYLDEAYPGKKLLPDDPYEKACQKMILELFSKVPSLVGSFIRSQNKEDYAGLKEEFRKEFTKLEEVLTNKKTTFFGGNSISMIDYLIWPWFERLEAMKLNECVDHTPKLKLWMAAMKEDPTVSALLTSEKDWQGFLELYLQNSPEACDYGL*	TGG	TTT	GAA	W	F	E
ENST00000260956.9	160	20	1.6544731991886463e-5	69.32203389830508	409	SSB	215	ATGGCTGAAAATGGTGATAATGAAAAGATGGCTGCCCTGGAGGCCAAAATCTGTCATCAAATTGAGTATTATTTTGGCGACTTCAATTTGCCACGGGACAAGTTTCTAAAGGAACAGATAAAACTGGATGAAGGCTGGGTACCTTTGGAGATAATGATAAAATTCAACAGGTTGAACCGTCTAACAACAGACTTTAATGTAATTGTGGAAGCATTGAGCAAATCCAAGGCAGAACTCATGGAAATCAGTGAAGATAAAACTAAAATCAGAAGGTCTCCAAGCAAACCCCTACCTGAAGTGACTGATGAGTATAAAAATGATGTAAAAAACAGATCTGTTTATATTAAAGGCTTCCCAACTGATGCAACTCTTGATGACATAAAAGAATGGTTAGAAGATAAAGGTCAAGTACTAAATATTCAGATGAGAAGAACATTGCATAAAGCATTTAAGGGATCAATTTTTGTTGTGTTTGATAGCATTGAATCTGCTAAGAAATTTGTAGAGACCCCTGGCCAGAAGTACAAAGAAACAGACCTGCTAATACTTTTCAAGGACGATTACTTTGCCAAAAAAAATGAAGAAAGAAAACAAAATAAAGTGGAAGCTAAATTAAGAGCTAAACAGGAGCAAGAAGCAAAACAAAAGTTAGAAGAAGATGCTGAAATGAAATCTCTAGAAGAAAAGATTGGATGCTTGCTGAAATTTTCGGGTGATTTAGATGATCAGACCTGTAGAGAAGATTTACACATACTTTTCTCAAATCATGGTGAAATAAAATGGATAGACTTCGTCAGAGGAGCAAAAGAGGGGATAATTCTATTTAAAGAAAAAGCCAAGGAAGCATTGGGTAAAGCCAAAGATGCAAATAATGGTAACCTACAATTAAGGAACAAAGAAGTGACTTGGGAAGTACTAGAAGGAGAGGTGGAAAAAGAAGCACTGAAGAAAATAATAGAAGACCAACAAGAATCCCTAAACAAATGGAAGTCAAAAGGTCGTAGATTTAAAGGAAAAGGAAAGGGTAATAAAGCTGCCCAGCCTGGGTCTGGTAAAGGAAAAGTACAGTTTCAGGGCAAGAAAACGAAATTTGCTAGTGATGATGAACATGATGAACATGATGAAAATGGTGCAACTGGACCTGTGAAAAGAGCAAGAGAAGAAACAGACAAAGAAGAACCTGCATCCAAACAACAGAAAACAGAAAATGGTGCTGGAGACCAGTAG	MAENGDNEKMAALEAKICHQIEYYFGDFNLPRDKFLKEQIKLDEGWVPLEIMIKFNRLNRLTTDFNVIVEALSKSKAELMEISEDKTKIRRSPSKPLPEVTDEYKNDVKNRSVYIKGFPTDATLDDIKEWLEDKGQVLNIQMRRTLHKAFKGSIFVVFDSIESAKKFVETPGQKYKETDLLILFKDDYFAKKNEERKQNKVEAKLRAKQEQEAKQKLEEDAEMKSLEEKIGCLLKFSGDLDDQTCREDLHILFSNHGEIKWIDFVRGAKEGIILFKEKAKEALGKAKDANNGNLQLRNKEVTWEVLEGEVEKEALKKIIEDQQESLNKWKSKGRRFKGKGKGNKAAQPGSGKGKVQFQGKKTKFASDDEHDEHDENGATGPVKRAREETDKEEPASKQQKTENGAGDQ*	GAT	AGC	ATT	D	S	I
ENST00000371085.7	329	84	6.948787436592315e-5	69.26931106471817	395	GNAS	216	ATGGGCTGCCTCGGGAACAGTAAGACCGAGGACCAGCGCAACGAGGAGAAGGCGCAGCGTGAGGCCAACAAAAAGATCGAGAAGCAGCTGCAGAAGGACAAGCAGGTCTACCGGGCCACGCACCGCCTGCTGCTGCTGGGTGCTGGAGAATCTGGTAAAAGCACCATTGTGAAGCAGATGAGGATCCTGCATGTTAATGGGTTTAATGGAGAGGGCGGCGAAGAGGACCCGCAGGCTGCAAGGAGCAACAGCGATGGTGAGAAGGCAACCAAAGTGCAGGACATCAAAAACAACCTGAAAGAGGCGATTGAAACCATTGTGGCCGCCATGAGCAACCTGGTGCCCCCCGTGGAGCTGGCCAACCCCGAGAACCAGTTCAGAGTGGACTACATCCTGAGTGTGATGAACGTGCCTGACTTTGACTTCCCTCCCGAATTCTATGAGCATGCCAAGGCTCTGTGGGAGGATGAAGGAGTGCGTGCCTGCTACGAACGCTCCAACGAGTACCAGCTGATTGACTGTGCCCAGTACTTCCTGGACAAGATCGACGTGATCAAGCAGGCTGACTATGTGCCGAGCGATCAGGACCTGCTTCGCTGCCGTGTCCTGACTTCTGGAATCTTTGAGACCAAGTTCCAGGTGGACAAAGTCAACTTCCACATGTTTGACGTGGGTGGCCAGCGCGATGAACGCCGCAAGTGGATCCAGTGCTTCAACGATGTGACTGCCATCATCTTCGTGGTGGCCAGCAGCAGCTACAACATGGTCATCCGGGAGGACAACCAGACCAACCGCCTGCAGGAGGCTCTGAACCTCTTCAAGAGCATCTGGAACAACAGATGGCTGCGCACCATCTCTGTGATCCTGTTCCTCAACAAGCAAGATCTGCTCGCTGAGAAAGTCCTTGCTGGGAAATCGAAGATTGAGGACTACTTTCCAGAATTTGCTCGCTACACTACTCCTGAGGATGCTACTCCCGAGCCCGGAGAGGACCCACGCGTGACCCGGGCCAAGTACTTCATTCGAGATGAGTTTCTGAGGATCAGCACTGCCAGTGGAGATGGGCGTCACTACTGCTACCCTCATTTCACCTGCGCTGTGGACACTGAGAACATCCGCCGTGTGTTCAACGACTGCCGTGACATCATTCAGCGCATGCACCTTCGTCAGTACGAGCTGCTCTAA	MGCLGNSKTEDQRNEEKAQREANKKIEKQLQKDKQVYRATHRLLLLGAGESGKSTIVKQMRILHVNGFNGEGGEEDPQAARSNSDGEKATKVQDIKNNLKEAIETIVAAMSNLVPPVELANPENQFRVDYILSVMNVPDFDFPPEFYEHAKALWEDEGVRACYERSNEYQLIDCAQYFLDKIDVIKQADYVPSDQDLLRCRVLTSGIFETKFQVDKVNFHMFDVGGQRDERRKWIQCFNDVTAIIFVVASSSYNMVIREDNQTNRLQEALNLFKSIWNNRWLRTISVILFLNKQDLLAEKVLAGKSKIEDYFPEFARYTTPEDATPEPGEDPRVTRAKYFIRDEFLRISTASGDGRHYCYPHFTCAVDTENIRRVFNDCRDIIQRMHLRQYELL*	CCC	GGA	GAG	P	G	E
ENST00000216554.8	146	21	1.7371968591480788e-5	69.25190839694656	432	EIF5	218	ATGTCTGTCAATGTCAACCGCAGCGTGTCAGACCAGTTCTATCGCTACAAGATGCCCCGTCTGATTGCCAAGGTTGAGGGCAAAGGCAATGGAATCAAGACAGTTATAGTCAACATGGTTGACGTTGCAAAGGCGCTTAATCGGCCTCCAACGTATCCCACCAAATATTTTGGTTGTGAGCTGGGAGCACAGACCCAGTTTGATGTTAAGAATGACCGTTACATTGTCAATGGATCTCATGAGGCGAATAAGCTGCAAGACATGTTGGATGGATTCATTAAAAAATTTGTTCTCTGTCCTGAATGTGAGAATCCTGAAACAGATTTGCATGTCAATCCAAAGAAGCAAACAATAGGTAATTCTTGTAAAGCCTGTGGCTATCGAGGCATGCTTGACACACATCATAAACTCTGCACATTCATTCTCAAAAACCCACCTGAGAATAGTGACAGTGGTACAGGAAAGAAAGAAAAAGAAAAGAAAAACAGAAAGGGCAAAGACAAGGAAAATGGCTCCGTATCCAGCAGTGAGACACCACCACCACCACCACCACCAAATGAAATTAATCCTCCTCCACATACAATGGAAGAAGAGGAGGATGATGACTGGGGAGAAGATACAACTGAGGAAGCTCAAAGGCGTCGAATGGATGAAATCAGTGACCATGCAAAAGTTCTGACACTCAGTGATGATTTGGAAAGAACAATTGAGGAGAGGGTCAATATCCTCTTTGATTTTGTTAAGAAAAAGAAAGAAGAGGGTGTTATTGATTCATCTGACAAAGAAATCGTTGCTGAAGCAGAAAGACTGGATGTAAAAGCCATGGGCCCTCTTGTTCTAACTGAAGTTCTTTTTAATGAGAAGATTAGAGAACAGATTAAGAAATACAGGCGCCATTTCCTACGATTTTGTCACAACAACAAAAAAGCCCAACGGTACCTTCTTCATGGTTTGGAGTGTGTGGTAGCAATGCATCAAGCTCAGCTTATCTCCAAGATTCCACATATCTTGAAGGAGATGTACGATGCAGACCTTTTAGAAGAAGAGGTCATCATCAGCTGGTCGGAAAAGGCCTCTAAGAAATATGTCTCCAAAGAACTTGCCAAAGAGATTCGTGTCAAAGCAGAACCATTTATAAAATGGTTGAAGGAGGCAGAGGAAGAATCTTCTGGTGGCGAAGAAGAAGATGAAGATGAGAACATTGAGGTGGTGTATTCGAAGGCTGCCAGTGTACCGAAAGTTGAGACTGTAAAGTCAGACAACAAGGATGACGACATCGATATTGATGCCATTTAA	MSVNVNRSVSDQFYRYKMPRLIAKVEGKGNGIKTVIVNMVDVAKALNRPPTYPTKYFGCELGAQTQFDVKNDRYIVNGSHEANKLQDMLDGFIKKFVLCPECENPETDLHVNPKKQTIGNSCKACGYRGMLDTHHKLCTFILKNPPENSDSGTGKKEKEKKNRKGKDKENGSVSSSETPPPPPPPNEINPPPHTMEEEEDDDWGEDTTEEAQRRRMDEISDHAKVLTLSDDLERTIEERVNILFDFVKKKKEEGVIDSSDKEIVAEAERLDVKAMGPLVLTEVLFNEKIREQIKKYRRHFLRFCHNNKKAQRYLLHGLECVVAMHQAQLISKIPHILKEMYDADLLEEEVIISWSEKASKKYVSKELAKEIRVKAEPFIKWLKEAEEESSGGEEEDEDENIEVVYSKAASVPKVETVKSDNKDDDIDIDAI*	CCA	CCT	GAG	P	P	E
ENST00000368097.8	156	230	1.9026441790669432e-4	68.75934230194319	200	TAGLN2	222	ATGGCCAACAGGGGACCTGCATATGGCCTGAGCCGGGAGGTGCAGCAGAAGATTGAGAAACAATATGATGCAGATCTGGAGCAGATCCTGATCCAGTGGATCACCACCCAGTGCCGAAAGGATGTGGGCCGGCCCCAGCCTGGACGCGAGAACTTCCAGAACTGGCTCAAGGATGGCACGGTGCTATGTGAGCTCATTAATGCACTGTACCCCGAGGGGCAGGCCCCAGTAAAGAAGATCCAGGCCTCCACCATGGCCTTCAAGCAGATGGAGCAGATCTCTCAGTTCCTGCAAGCAGCTGAGCGCTATGGCATTAACACCACTGACATCTTCCAAACTGTGGACCTCTGGGAAGGAAAGAACATGGCCTGTGTGCAGCGGACGCTGATGAATCTGGGTGGGCTGGCAGTAGCCCGAGATGATGGGCTCTTCTCTGGGGATCCCAACTGGTTCCCTAAGAAATCCAAGGAGAATCCTCGGAACTTCTCGGATAACCAGCTGCAAGAGGGCAAGAACGTGATCGGGTTACAGATGGGCACCAACCGCGGGGCGTCTCAGGCAGGCATGACTGGCTACGGGATGCCACGCCAGATCCTCTGA	MANRGPAYGLSREVQQKIEKQYDADLEQILIQWITTQCRKDVGRPQPGRENFQNWLKDGTVLCELINALYPEGQAPVKKIQASTMAFKQMEQISQFLQAAERYGINTTDIFQTVDLWEGKNMACVQRTLMNLGGLAVARDDGLFSGDPNWFPKKSKENPRNFSDNQLQEGKNVIGLQMGTNRGASQAGMTGYGMPRQIL*	TCC	AAG	GAG	S	K	E
ENST00000257904.11	233	58	4.797972277647074e-5	68.34108527131782	304	CDK4	226	ATGGCTACCTCTCGATATGAGCCAGTGGCTGAAATTGGTGTCGGTGCCTATGGGACAGTGTACAAGGCCCGTGATCCCCACAGTGGCCACTTTGTGGCCCTCAAGAGTGTGAGAGTCCCCAATGGAGGAGGAGGTGGAGGAGGCCTTCCCATCAGCACAGTTCGTGAGGTGGCTTTACTGAGGCGACTGGAGGCTTTTGAGCATCCCAATGTTGTCCGGCTGATGGACGTCTGTGCCACATCCCGAACTGACCGGGAGATCAAGGTAACCCTGGTGTTTGAGCATGTAGACCAGGACCTAAGGACATATCTGGACAAGGCACCCCCACCAGGCTTGCCAGCCGAAACGATCAAGGATCTGATGCGCCAGTTTCTAAGAGGCCTAGATTTCCTTCATGCCAATTGCATCGTTCACCGAGATCTGAAGCCAGAGAACATTCTGGTGACAAGTGGTGGAACAGTCAAGCTGGCTGACTTTGGCCTGGCCAGAATCTACAGCTACCAGATGGCACTTACACCCGTGGTTGTTACACTCTGGTACCGAGCTCCCGAAGTTCTTCTGCAGTCCACATATGCAACACCTGTGGACATGTGGAGTGTTGGCTGTATCTTTGCAGAGATGTTTCGTCGAAAGCCTCTCTTCTGTGGAAACTCTGAAGCCGACCAGTTGGGCAAAATCTTTGACCTGATTGGGCTGCCTCCAGAGGATGACTGGCCTCGAGATGTATCCCTGCCCCGTGGAGCCTTTCCCCCCAGAGGGCCCCGCCCAGTGCAGTCGGTGGTACCTGAGATGGAGGAGTCGGGAGCACAGCTGCTGCTGGAAATGCTGACTTTTAACCCACACAAGCGAATCTCTGCCTTTCGAGCTCTGCAGCACTCTTATCTACATAAGGATGAAGGTAATCCGGAGTGA	MATSRYEPVAEIGVGAYGTVYKARDPHSGHFVALKSVRVPNGGGGGGGLPISTVREVALLRRLEAFEHPNVVRLMDVCATSRTDREIKVTLVFEHVDQDLRTYLDKAPPPGLPAETIKDLMRQFLRGLDFLHANCIVHRDLKPENILVTSGGTVKLADFGLARIYSYQMALTPVVVTLWYRAPEVLLQSTYATPVDMWSVGCIFAEMFRRKPLFCGNSEADQLGKIFDLIGLPPEDDWPRDVSLPRGAFPPRGPRPVQSVVPEMEESGAQLLLEMLTFNPHKRISAFRALQHSYLHKDEGNPE*	CTG	CCT	CCA	L	P	P
ENST00000311936.8	142	18	1.4890258792697815e-5	68.04	189	KRAS	230	ATGACTGAATATAAACTTGTGGTAGTTGGAGCTGGTGGCGTAGGCAAGAGTGCCTTGACGATACAGCTAATTCAGAATCATTTTGTGGACGAATATGATCCAACAATAGAGGATTCCTACAGGAAGCAAGTAGTAATTGATGGAGAAACCTGTCTCTTGGATATTCTCGACACAGCAGGTCAAGAGGAGTACAGTGCAATGAGGGACCAGTACATGAGGACTGGGGAGGGCTTTCTTTGTGTATTTGCCATAAATAATACTAAATCATTTGAAGATATTCACCATTATAGAGAACAAATTAAAAGAGTTAAGGACTCTGAAGATGTACCTATGGTCCTAGTAGGAAATAAATGTGATTTGCCTTCTAGAACAGTAGACACAAAACAGGCTCAGGACTTAGCAAGAAGTTATGGAATTCCTTTTATTGAAACATCAGCAAAGACAAGACAGGGTGTTGATGATGCCTTCTATACATTAGTTCGAGAAATTCGAAAACATAAAGAAAAGATGAGCAAAGATGGTAAAAAGAAGAAAAAGAAGTCAAAGACAAAGTGTGTAATTATGTAA	MTEYKLVVVGAGGVGKSALTIQLIQNHFVDEYDPTIEDSYRKQVVIDGETCLLDILDTAGQEEYSAMRDQYMRTGEGFLCVFAINNTKSFEDIHHYREQIKRVKDSEDVPMVLVGNKCDLPSRTVDTKQAQDLARSYGIPFIETSAKTRQGVDDAFYTLVREIRKHKEKMSKDGKKKKKKSKTKCVIM*	TTT	ATT	GAA	F	I	E
ENST00000373232.8	165	34	2.8126044386206988e-5	68	290	PPA1	231	ATGAGCGGCTTCAGCACCGAGGAGCGCGCCGCGCCCTTCTCCCTGGAGTACCGAGTCTTCCTCAAAAATGAGAAAGGACAATATATATCTCCATTTCATGATATTCCAATTTATGCAGATAAGGATGTGTTTCACATGGTAGTTGAAGTACCACGCTGGTCTAATGCAAAAATGGAGATTGCTACAAAGGACCCTTTAAACCCTATTAAACAAGATGTGAAAAAAGGAAAACTTCGCTATGTTGCGAATTTGTTCCCGTATAAAGGATATATCTGGAACTATGGTGCCATCCCTCAGACTTGGGAAGACCCAGGGCACAATGATAAACATACTGGCTGTTGTGGTGACAATGACCCAATTGATGTGTGTGAAATTGGAAGCAAGGTATGTGCAAGAGGTGAAATAATTGGCGTGAAAGTTCTAGGCATATTGGCTATGATTGACGAAGGGGAAACCGACTGGAAAGTCATTGCCATTAATGTGGATGATCCTGATGCAGCCAATTATAATGATATCAATGATGTCAAACGGCTGAAACCTGGCTACTTAGAAGCTACTGTGGACTGGTTTAGAAGGTATAAGGTTCCTGATGGAAAACCAGAAAATGAGTTTGCGTTTAATGCAGAATTTAAAGATAAGGACTTTGCCATTGATATTATTAAAAGCACTCATGACCATTGGAAAGCATTAGTGACTAAGAAAACGAATGGAAAAGGAATCAGTTGCATGAATACAACTTTGTCTGAGAGCCCCTTCAAGTGTGATCCTGATGCTGCCAGAGCCATTGTGGATGCTTTACCACCACCCTGTGAATCTGCCTGCACAGTACCAACAGACGTGGATAAGTGGTTCCATCACCAGAAAAACTAA	MSGFSTEERAAPFSLEYRVFLKNEKGQYISPFHDIPIYADKDVFHMVVEVPRWSNAKMEIATKDPLNPIKQDVKKGKLRYVANLFPYKGYIWNYGAIPQTWEDPGHNDKHTGCCGDNDPIDVCEIGSKVCARGEIIGVKVLGILAMIDEGETDWKVIAINVDDPDAANYNDINDVKRLKPGYLEATVDWFRRYKVPDGKPENEFAFNAEFKDKDFAIDIIKSTHDHWKALVTKKTNGKGISCMNTTLSESPFKCDPDAARAIVDALPPPCESACTVPTDVDKWFHHQKN*	CCT	GAT	GCA	P	D	A
ENST00000007516.8	96	147	1.216037801403655e-4	67.87941176470588	157	NDUFAB1	232	ATGGCGTCTCGTGTCCTTTCAGCCTATGTCAGCCGCCTGCCCGCGGCCTTTGCGCCGCTGCCCCGGGTCCGGATGCTGGCCGTGGCCCGGCCTCTCAGCACCGCTCTCTGCTCCGCGGGGACCCAGACGAGGCTCGGGACTTTGCAGCCGGCCTTAGTGCTCGCGCAGGTTCCTGGTAGAGTTACACAGTTGTGCCGCCAGTATAGCGACATGCCTCCTTTGACGTTAGAGGGCATCCAGGACCGTGTTCTTTACGTATTGAAACTCTATGACAAGATTGACCCAGAGAAGCTTTCAGTAAATTCTCATTTTATGAAAGACCTGGGCTTAGACAGTTTGGACCAAGTGGAGATTATCATGGCCATGGAAGACGAATTTGGGTTTGAAATTCCTGATATAGATGCTGAAAAGTTAATGTGTCCACAAGAAATTGTAGATTACATTGCAGATAAGAAGGATGTATATGAATAA	MASRVLSAYVSRLPAAFAPLPRVRMLAVARPLSTALCSAGTQTRLGTLQPALVLAQVPGRVTQLCRQYSDMPPLTLEGIQDRVLYVLKLYDKIDPEKLSVNSHFMKDLGLDSLDQVEIIMAMEDEFGFEIPDIDAEKLMCPQEIVDYIADKKDVYE*	CCA	GAG	AAG	P	E	K
ENST00000356714.5	118	19	1.5717495392292142e-5	67.79545454545455	157	NUDT1	233	ATGGGCGCCTCCAGGCTCTATACCCTGGTGCTGGTCCTGCAGCCTCAGCGAGTTCTCCTGGGCATGAAAAAGCGAGGCTTCGGGGCCGGCCGGTGGAATGGCTTTGGGGGCAAAGTGCAAGAAGGAGAGACCATCGAGGATGGGGCTAGGAGGGAGCTGCAGGAGGAGAGCGGTCTGACAGTGGACGCCCTGCACAAGGTGGGCCAGATCGTGTTTGAGTTCGTGGGCGAGCCTGAGCTCATGGACGTGCATGTCTTCTGCACAGACAGCATCCAGGGGACCCCCGTGGAGAGCGACGAAATGCGCCCATGCTGGTTCCAGCTGGATCAGATCCCCTTCAAGGACATGTGGCCCGACGACAGCTACTGGTTTCCACTCCTGCTTCAGAAGAAGAAATTCCACGGGTACTTCAAGTTCCAGGGTCAGGACACCATCCTGGACTACACACTCCGCGAGGTGGACACGGTCTAG	MGASRLYTLVLVLQPQRVLLGMKKRGFGAGRWNGFGGKVQEGETIEDGARRELQEESGLTVDALHKVGQIVFEFVGEPELMDVHVFCTDSIQGTPVESDEMRPCWFQLDQIPFKDMWPDDSYWFPLLLQKKKFHGYFKFQGQDTILDYTLREVDTV*	TGG	CCC	GAC	W	P	D
ENST00000285814.9	123	15	1.2408548993914846e-5	66.81818181818181	294	NIFK	235	ATGGCGACTTTTTCTGGCCCGGCTGGGCCAATCCTGTCGCTTAATCCGCAGGAAGATGTCGAGTTTCAAAAGGAGGTGGCGCAGGTTCGCAAGCGCATAACCCAGCGAAAAAAACAAGAACAACTTACTCCTGGAGTAGTCTATGTGCGCCACCTACCTAACCTACTTGACGAAACCCAGATCTTTTCATATTTCTCCCAGTTTGGCACTGTGACACGGTTCAGGCTGTCCAGAAGTAAAAGGACTGGAAATAGCAAAGGCTATGCATTTGTGGAGTTTGAGTCTGAGGATGTTGCCAAAATAGTTGCTGAAACAATGAACAACTACCTGTTTGGTGAAAGACTCTTGGAGTGTCATTTTATGCCACCTGAAAAAGTACATAAAGAACTCTTTAAAGACTGGAATATTCCATTTAAGCAGCCATCATATCCATCAGTGAAACGGTATAATCGGAATCGGACACTAACACAAAAGCTACGGATGGAGGAGCGATTTAAAAAGAAAGAAAGATTACTCAGGAAGAAATTAGCTAAAAAAGGAATTGACTATGATTTTCCTTCTTTGATTTTACAGAAAACGGAAAGTATTTCAAAAACTAATCGTCAGACGTCTACAAAAGGCCAGGTTTTACGTAAGAAGAAGAAAAAAGTTTCAGGTACTCTTGACACTCCTGAGAAGACTGTGGATAGCCAGGGCCCCACACCAGTTTGTACACCAACATTTTTGGAGAGGCGAAAATCTCAAGTGGCTGAACTGAATGATGATGATAAAGATGATGAAATAGTTTTCAAACAGCCCATATCCTGTGTAAAAGAAGAAATACAAGAGACTCAAACACCTACACATTCACGGAAAAAAAGACGAAGAAGCAGCAATCAGTGA	MATFSGPAGPILSLNPQEDVEFQKEVAQVRKRITQRKKQEQLTPGVVYVRHLPNLLDETQIFSYFSQFGTVTRFRLSRSKRTGNSKGYAFVEFESEDVAKIVAETMNNYLFGERLLECHFMPPEKVHKELFKDWNIPFKQPSYPSVKRYNRNRTLTQKLRMEERFKKKERLLRKKLAKKGIDYDFPSLILQKTESISKTNRQTSTKGQVLRKKKKKVSGTLDTPEKTVDSQGPTPVCTPTFLERRKSQVAELNDDDKDDEIVFKQPISCVKEEIQETQTPTHSRKKRRRSSNQ*	CCA	CCT	GAA	P	P	E
ENST00000300738.10	228	28	2.316262478864105e-5	66.47904191616766	793	RRM1	239	ATGCATGTGATCAAGCGAGATGGCCGCCAAGAACGAGTCATGTTTGACAAAATTACATCTCGAATCCAGAAGCTTTGTTATGGACTCAATATGGATTTTGTTGATCCTGCTCAGATCACCATGAAAGTAATCCAAGGCTTGTACAGTGGGGTCACCACAGTGGAACTAGATACTTTGGCTGCTGAAACAGCTGCAACCTTGACTACTAAGCACCCTGACTATGCTATCCTGGCAGCCAGGATCGCTGTCTCTAACTTGCACAAAGAAACAAAGAAAGTGTTCAGTGATGTGATGGAAGACCTCTATAACTACATAAATCCACATAATGGCAAACACTCTCCCATGGTGGCCAAGTCAACATTGGATATTGTTCTGGCCAATAAAGATCGCCTGAATTCTGCTATTATCTATGACCGAGATTTCTCTTACAATTACTTCGGCTTTAAGACGCTAGAGCGGTCTTATTTGTTGAAGATCAATGGAAAAGTGGCTGAAAGACCACAACATATGTTGATGAGAGTATCTGTTGGGATCCACAAAGAAGACATTGATGCAGCAATTGAAACATATAATCTTCTTTCTGAGAGGTGGTTTACTCATGCTTCGCCCACTCTCTTCAATGCTGGTACCAACCGCCCACAACTTTCTAGCTGTTTTCTTCTGAGTATGAAAGATGACAGCATTGAAGGCATTTATGACACTCTAAAGCAATGTGCATTGATTTCTAAGTCTGCTGGAGGAATTGGTGTTGCTGTGAGTTGTATTCGGGCTACTGGCAGCTACATTGCTGGGACTAATGGCAATTCCAATGGCCTTGTACCGATGCTGAGAGTATATAACAACACAGCTCGATATGTGGATCAAGGTGGGAACAAGCGTCCTGGGGCATTTGCTATTTACCTGGAGCCTTGGCATTTAGACATCTTTGAATTCCTTGATTTAAAGAAGAACACAGGAAAGGAAGAGCAGCGTGCCAGAGATCTTTTCTTTGCTCTTTGGATTCCGGATCTCTTCATGAAACGAGTGGAGACTAATCAGGACTGGTCTTTGATGTGTCCAAATGAGTGTCCTGGTCTGGATGAGGTTTGGGGAGAGGAATTTGAGAAACTATATGCAAGTTATGAGAAACAAGGTCGTGTCCGCAAAGTTGTAAAAGCTCAGCAGCTTTGGTATGCCATCATTGAGTCTCAGACGGAAACAGGCACCCCGTATATGCTCTACAAAGATTCCTGTAATCGAAAGAGCAACCAGCAGAACCTGGGAACCATCAAATGCAGCAACCTGTGCACAGAAATAGTGGAGTACACCAGCAAAGATGAGGTTGCTGTTTGTAATTTGGCTTCCCTGGCCCTGAATATGTATGTCACATCAGAACACACATACGACTTTAAGAAGTTGGCTGAAGTCACTAAAGTCGTTGTCCGAAACTTGAATAAAATTATTGATATAAACTACTATCCTGTACCAGAGGCATGCCTATCAAATAAACGCCATCGCCCCATTGGAATTGGGGTACAAGGTCTGGCAGATGCTTTTATCCTGATGAGATACCCTTTTGAGAGTGCAGAAGCCCAGTTACTGAATAAGCAGATCTTTGAAACTATTTATTATGGTGCTCTGGAAGCCAGCTGTGACCTTGCCAAGGAGCAGGGCCCATACGAAACCTATGAGGGCTCTCCAGTTAGCAAAGGAATTCTTCAGTATGATATGTGGAATGTTACTCCTACAGACCTATGGGACTGGAAGGTTCTCAAGGAGAAGATTGCAAAGTATGGTATAAGAAACAGTTTACTTATTGCCCCGATGCCTACAGCTTCCACTGCTCAGATCCTGGGGAATAATGAGTCCATTGAACCTTACACCAGCAACATCTATACTCGCAGAGTCTTGTCAGGAGAATTTCAGATTGTAAATCCTCACTTATTGAAAGATCTTACCGAGCGGGGCCTATGGCATGAAGAGATGAAAAACCAGATTATTGCATGCAATGGCTCTATTCAGAGCATACCAGAAATTCCTGATGACCTGAAGCAACTTTATAAAACTGTGTGGGAAATCTCTCAGAAAACTGTTCTCAAGATGGCAGCTGAGAGAGGTGCTTTCATTGATCAAAGCCAATCTTTGAACATCCACATTGCTGAGCCTAACTATGGCAAACTCACTAGTATGCACTTCTACGGCTGGAAGCAGGGTTTGAAGACTGGGATGTATTATTTAAGGACAAGACCAGCGGCTAATCCAATCCAGTTCACTCTAAATAAGGAGAAGCTAAAAGATAAAGAAAAGGTATCAAAAGAGGAAGAAGAGAAGGAGAGGAACACAGCAGCCATGGTGTGCTCTTTGGAGAATAGAGATGAATGTCTGATGTGTGGATCCTGA	MHVIKRDGRQERVMFDKITSRIQKLCYGLNMDFVDPAQITMKVIQGLYSGVTTVELDTLAAETAATLTTKHPDYAILAARIAVSNLHKETKKVFSDVMEDLYNYINPHNGKHSPMVAKSTLDIVLANKDRLNSAIIYDRDFSYNYFGFKTLERSYLLKINGKVAERPQHMLMRVSVGIHKEDIDAAIETYNLLSERWFTHASPTLFNAGTNRPQLSSCFLLSMKDDSIEGIYDTLKQCALISKSAGGIGVAVSCIRATGSYIAGTNGNSNGLVPMLRVYNNTARYVDQGGNKRPGAFAIYLEPWHLDIFEFLDLKKNTGKEEQRARDLFFALWIPDLFMKRVETNQDWSLMCPNECPGLDEVWGEEFEKLYASYEKQGRVRKVVKAQQLWYAIIESQTETGTPYMLYKDSCNRKSNQQNLGTIKCSNLCTEIVEYTSKDEVAVCNLASLALNMYVTSEHTYDFKKLAEVTKVVVRNLNKIIDINYYPVPEACLSNKRHRPIGIGVQGLADAFILMRYPFESAEAQLLNKQIFETIYYGALEASCDLAKEQGPYETYEGSPVSKGILQYDMWNVTPTDLWDWKVLKEKIAKYGIRNSLLIAPMPTASTAQILGNNESIEPYTSNIYTRRVLSGEFQIVNPHLLKDLTERGLWHEEMKNQIIACNGSIQSIPEIPDDLKQLYKTVWEISQKTVLKMAAERGAFIDQSQSLNIHIAEPNYGKLTSMHFYGWKQGLKTGMYYLRTRPAANPIQFTLNKEKLKDKEKVSKEEEEKERNTAAMVCSLENRDECLMCGS*	AGC	ATT	GAA	S	I	E
ENST00000409906.8	39	294	2.4320756028073105e-4	66.38709677419355	119	ELOB	241	ATGGACGTGTTCCTCATGATCCGGCGCCACAAGACCACCATCTTCACGGACGCCAAGGAGTCCAGCACGGTGTTCGAACTGAAGCGCATCGTCGAGGGCATCCTCAAGCGGCCTCCTGACGAGCAGCGGCTGTACAAGGATGACCAACTCTTGGATGATGGCAAGACACTGGGCGAGTGTGGCTTCACCAGTCAAACAGCACGGCCACAGGCCCCAGCCACAGTGGGGCTGGCCTTCCGGGCAGATGACACCTTTGAGGCCCTGTGCATCGAGCCGTTTTCCAGCCCGCCAGAGCTGCCCGATGTGATGAAGCCCCAGGACTCGGGAAGCAGTGCCAATGAACAAGCCGTGCAGTGA	MDVFLMIRRHKTTIFTDAKESSTVFELKRIVEGILKRPPDEQRLYKDDQLLDDGKTLGECGFTSQTARPQAPATVGLAFRADDTFEALCIEPFSSPPELPDVMKPQDSGSSANEQAVQ*	CCT	CCT	GAC	P	P	D
ENST00000228872.9	95	56	4.63252495772821e-5	66.33333333333333	199	CDKN1B	242	ATGTCAAACGTGCGAGTGTCTAACGGGAGCCCTAGCCTGGAGCGGATGGACGCCAGGCAGGCGGAGCACCCCAAGCCCTCGGCCTGCAGGAACCTCTTCGGCCCGGTGGACCACGAAGAGTTAACCCGGGACTTGGAGAAGCACTGCAGAGACATGGAAGAGGCGAGCCAGCGCAAGTGGAATTTCGATTTTCAGAATCACAAACCCCTAGAGGGCAAGTACGAGTGGCAAGAGGTGGAGAAGGGCAGCTTGCCCGAGTTCTACTACAGACCCCCGCGGCCCCCCAAAGGTGCCTGCAAGGTGCCGGCGCAGGAGAGCCAGGATGTCAGCGGGAGCCGCCCGGCGGCGCCTTTAATTGGGGCTCCGGCTAACTCTGAGGACACGCATTTGGTGGACCCAAAGACTGATCCGTCGGACAGCCAGACGGGGTTAGCGGAGCAATGCGCAGGAATAAGGAAGCGACCTGCAACCGACGATTCTTCTACTCAAAACAAAAGAGCCAACAGAACAGAAGAAAATGTTTCAGACGGTTCCCCAAATGCCGGTTCTGTGGAGCAGACGCCCAAGAAGCCTGGCCTCAGAAGACGTCAAACGTAA	MSNVRVSNGSPSLERMDARQAEHPKPSACRNLFGPVDHEELTRDLEKHCRDMEEASQRKWNFDFQNHKPLEGKYEWQEVEKGSLPEFYYRPPRPPKGACKVPAQESQDVSGSRPAAPLIGAPANSEDTHLVDPKTDPSDSQTGLAEQCAGIRKRPATDDSSTQNKRANRTEENVSDGSPNAGSVEQTPKKPGLRRRQT*	CCC	CCC	AAA	P	P	K
ENST00000316084.10	214	534	4.4174434418336854e-4	65.72307692307692	264	RPS4X	249	ATGGCTCGTGGTCCCAAGAAGCATCTGAAGCGGGTGGCAGCTCCAAAGCATTGGATGCTGGATAAATTGACCGGTGTGTTTGCTCCTCGTCCATCCACCGGTCCCCACAAGTTGAGAGAGTGTCTCCCCCTCATCATTTTCCTGAGGAACAGACTTAAGTATGCCCTGACAGGAGATGAAGTAAAGAAGATTTGCATGCAGCGGTTCATTAAAATCGATGGCAAGGTCCGAACTGATATAACCTACCCTGCTGGATTCATGGATGTCATCAGCATTGACAAGACGGGAGAGAATTTCCGTCTGATCTATGACACCAAGGGTCGCTTTGCTGTACATCGTATTACACCTGAGGAGGCCAAGTACAAGTTGTGCAAAGTGAGAAAGATCTTTGTGGGCACAAAAGGAATCCCTCATCTGGTGACTCATGATGCCCGCACCATCCGCTACCCCGATCCCCTCATCAAGGTGAATGATACCATTCAGATTGATTTGGAGACTGGCAAGATTACTGATTTCATCAAGTTCGACACTGGTAACCTGTGTATGGTGACTGGAGGTGCTAACCTAGGAAGAATTGGTGTGATCACCAACAGAGAGAGGCACCCTGGATCTTTTGACGTGGTTCACGTGAAAGATGCCAATGGCAACAGCTTTGCCACTCGACTTTCCAACATTTTTGTTATTGGCAAGGGCAACAAACCATGGATTTCTCTTCCCCGAGGAAAGGGTATCCGCCTCACCATTGCTGAAGAGAGAGACAAAAGACTGGCGGCCAAACAGAGCAGTGGGTGA	MARGPKKHLKRVAAPKHWMLDKLTGVFAPRPSTGPHKLRECLPLIIFLRNRLKYALTGDEVKKICMQRFIKIDGKVRTDITYPAGFMDVISIDKTGENFRLIYDTKGRFAVHRITPEEAKYKLCKVRKIFVGTKGIPHLVTHDARTIRYPDPLIKVNDTIQIDLETGKITDFIKFDTGNLCMVTGGANLGRIGVITNRERHPGSFDVVHVKDANGNSFATRLSNIFVIGKGNKPWISLPRGKGIRLTIAEERDKRLAAKQSSG*	GCC	AAT	GGC	A	N	G
ENST00000528848.3	24	16	1.3235785593509173e-5	65.33333333333334	392	CSNK2A3	254	ATGTCGGGACCCGTGCCAAGCAGGGCCAGAGTTTACACAGATGTTAATACACACAGACCTCGAGAATACTGGGATTACGAGTCACATGTGGTGGAATGGGGAAATCAAGATGACTACCAGCTGGTTCGAAAATTAGGCCGAGGTAAATACAGTGAAGTATTTGAAGCCATCAACATCACAAATAATGAAAAAGTTGTTGTTAAAATTCTCAAGCCAGTAAAAAAGAAGAAAATTAAGCGTGAAATAAAGATTTTGGAGAATTTGAGAGGAGGTCCCAACATCATCACACTGGCAGACATTGTAAAAGACCCTGTGTCACGAACCCCCGCCTTGGTTTTTGAACACGTAAACAACACAGACTTCAAGCAATTGTACCAGACGTTAACAGACTATGATATTCGATTTTACATGTATGAGATTCTGAAGGCCCTGGATTATTGTCACAGCATGGGAATTATGCACAGAGATGTCAAGCCCCATAATGTCATGATTGATCATGAGCACAGAAAGCTACGACTAATAGACTGGGGTTTGGCTGAGTTTTATCATCCTGGCCAAGAATATAATGTCCGAGTTGCTTCCCGATACTTCAAAGGTCCTGAGCTACTTGTAGACTATCAGATGTACGATTATAGTTTGGATATGTGGAGATTGGGTTGTATGCTGGCAAGTATGATCTTTCGGAAGGAGCCATTTTTCCATGGACGTGACAATTATGATCAGTTGGTGAGGATAGCCAAGTTTCTGGGGACAGAAGATTTATATGGCTATATTGACAAATACAACATTGAATTAGATCCACGTTTCAATGATATCTTGGGCAGACACTCTCGAAAGCGATGGGAACGCTTTGTCCACAGTGAAAATCAGCACCTTGTCAGCCCTGAGGCCTTGGATTTCCTGGACAAACTGCTGCGATATGACCACCAGTCACGGCTTACTGCAAGAGAGGCCATGGAGCACCCCTATTTCTACACTGTTGTGAAGGACCAGGCTCGAATGGGTTCATCTAGCATGCCAGGGGGCAGTACGCCCGTCAGCAGCGCCAATGTGATGTCAGGGATTTCTTCAGTGCCAACTCCTTCACCCCTTGGACCTCTGGCAGGCTCACCAGTGATTGCTGCTGCCAACCCCCTTGGGATGCCTGTTCCAGCTGCCACTGGCGCTCAGCAGTAA	MSGPVPSRARVYTDVNTHRPREYWDYESHVVEWGNQDDYQLVRKLGRGKYSEVFEAINITNNEKVVVKILKPVKKKKIKREIKILENLRGGPNIITLADIVKDPVSRTPALVFEHVNNTDFKQLYQTLTDYDIRFYMYEILKALDYCHSMGIMHRDVKPHNVMIDHEHRKLRLIDWGLAEFYHPGQEYNVRVASRYFKGPELLVDYQMYDYSLDMWRLGCMLASMIFRKEPFFHGRDNYDQLVRIAKFLGTEDLYGYIDKYNIELDPRFNDILGRHSRKRWERFVHSENQHLVSPEALDFLDKLLRYDHQSRLTAREAMEHPYFYTVVKDQARMGSSSMPGGSTPVSSANVMSGISSVPTPSPLGPLAGSPVIAAANPLGMPVPAATGAQQ*	TAC	TGG	GAT	Y	W	D
ENST00000435634.3	170	22	1.819920519107511e-5	65.28260869565217	273	EXOSC6	256	ATGCCTGGGGATCACCGCCGCATCCGCGGCCCTGAAGAATCGCAGCCGCCGCAGCTGTACGCGGCCGACGAGGAGGAGGCGCCCGGCACCCGCGACCCAACGCGGCTACGGCCCGTGTACGCGCGCGCCGGGCTGCTGAGCCAGGCCAAGGGCTCGGCCTACCTGGAGGCGGGAGGCACCAAGGTGCTGTGTGCCGTGTCGGGCCCGCGACAGGCCGAGGGCGGCGAGCGCGGCGGCGGCCCGGCCGGAGCAGGCGGCGAGGCCCCGGCCGCGCTGCGCGGTCGCCTGCTCTGCGACTTCCGCCGCGCACCCTTCGCGGGCCGCCGGCGCCGCGCTCCCCCGGGCGGCTGCGAGGAGCGTGAGCTGGCGCTGGCGCTGCAGGAGGCGCTGGAGCCGGCTGTGCGCCTGGGCCGCTACCCGCGCGCGCAGCTCGAGGTGTCGGCGCTGCTGCTGGAGGACGGTGGCTCGGCCCTGGCCGCCGCGCTCACCGCCGCCGCGCTCGCCCTGGCCGACGCGGGCGTGGAGATGTACGACCTGGTGGTGGGCTGCGGCCTCAGCCTCGCGCCGGGGCCCGCGCCCACCTGGCTCCTGGACCCCACGCGGCTCGAGGAAGAGCGCGCCGCCGCCGGCCTCACCGTGGCGCTCATGCCTGTGCTGAATCAGGTGGCCGGGCTGCTGGGCAGCGGCGAGGGCGGCCTGACAGAGAGCTGGGCGGAGGCCGTACGCCTGGGCCTCGAGGGCTGCCAGCGCCTCTACCCCGTGCTGCAGCAGAGCCTGGTGCGGGCCGCCCGCCGCAGGGGCGCCGCCGCCCAGCCCTGA	MPGDHRRIRGPEESQPPQLYAADEEEAPGTRDPTRLRPVYARAGLLSQAKGSAYLEAGGTKVLCAVSGPRQAEGGERGGGPAGAGGEAPAALRGRLLCDFRRAPFAGRRRRAPPGGCEERELALALQEALEPAVRLGRYPRAQLEVSALLLEDGGSALAAALTAAALALADAGVEMYDLVVGCGLSLAPGPAPTWLLDPTRLEEERAAAGLTVALMPVLNQVAGLLGSGEGGLTESWAEAVRLGLEGCQRLYPVLQQSLVRAARRRGAAAQP*	CTG	GCC	GAC	L	A	D
ENST00000209728.9	304	15	1.2408548993914848e-5	65.23255813953489	561	CDC6	257	ATGCCTCAAACCCGATCCCAGGCACAGGCTACAATCAGTTTTCCAAAAAGGAAGCTGTCTCGGGCATTGAACAAAGCTAAAAACTCCAGTGATGCCAAACTAGAACCAACAAATGTCCAAACCGTAACCTGTTCTCCTCGTGTAAAAGCCCTGCCTCTCAGCCCCAGGAAACGTCTGGGCGATGACAACCTATGCAACACTCCCCATTTACCTCCTTGTTCTCCACCAAAGCAAGGCAAGAAAGAGAATGGTCCCCCTCACTCACATACACTTAAGGGACGAAGATTGGTATTTGACAATCAGCTGACAATTAAGTCTCCTAGCAAAAGAGAACTAGCCAAAGTTCACCAAAACAAAATACTTTCTTCAGTTAGAAAAAGTCAAGAGATCACAACAAATTCTGAGCAGAGATGTCCACTGAAGAAAGAATCTGCATGTGTGAGACTATTCAAGCAAGAAGGCACTTGCTACCAGCAAGCAAAGCTGGTCCTGAACACAGCTGTCCCAGATCGGCTGCCTGCCAGGGAAAGGGAGATGGATGTCATCAGGAATTTCTTGAGGGAACACATCTGTGGGAAAAAAGCTGGAAGCCTTTACCTTTCTGGTGCTCCTGGAACTGGAAAAACTGCCTGCTTAAGCCGGATTCTGCAAGACCTCAAGAAGGAACTGAAAGGCTTTAAAACTATCATGCTGAATTGCATGTCCTTGAGGACTGCCCAGGCTGTATTCCCAGCTATTGCTCAGGAGATTTGTCAGGAAGAGGTATCCAGGCCAGCTGGGAAGGACATGATGAGGAAATTGGAAAAACATATGACTGCAGAGAAGGGCCCCATGATTGTGTTGGTATTGGACGAGATGGATCAACTGGACAGCAAAGGCCAGGATGTATTGTACACGCTATTTGAATGGCCATGGCTAAGCAATTCTCACTTGGTGCTGATTGGTATTGCTAATACCCTGGATCTCACAGATAGAATTCTACCTAGGCTTCAAGCTAGAGAAAAATGTAAGCCACAGCTGTTGAACTTCCCACCTTATACCAGAAATCAGATAGTCACTATTTTGCAAGATCGACTTAATCAGGTATCTAGAGATCAGGTTCTGGACAATGCTGCAGTTCAATTCTGTGCCCGCAAAGTCTCTGCTGTTTCAGGAGATGTTCGCAAAGCACTGGATGTTTGCAGGAGAGCTATTGAAATTGTAGAGTCAGATGTCAAAAGCCAGACTATTCTCAAACCACTGTCTGAATGTAAATCACCTTCTGAGCCTCTGATTCCCAAGAGGGTTGGTCTTATTCACATATCCCAAGTCATCTCAGAAGTTGATGGTAACAGGATGACCTTGAGCCAAGAAGGAGCACAAGATTCCTTCCCTCTTCAGCAGAAGATCTTGGTTTGCTCTTTGATGCTCTTGATCAGGCAGTTGAAAATCAAAGAGGTCACTCTGGGGAAGTTATATGAAGCCTACAGTAAAGTCTGTCGCAAACAGCAGGTGGCGGCTGTGGACCAGTCAGAGTGTTTGTCACTTTCAGGGCTCTTGGAAGCCAGGGGCATTTTAGGATTAAAGAGAAACAAGGAAACCCGTTTGACAAAGGTGTTTTTCAAGATTGAAGAGAAAGAAATAGAACATGCTCTGAAAGATAAAGCTTTAATTGGAAATATCTTAGCTACTGGATTGCCTTAA	MPQTRSQAQATISFPKRKLSRALNKAKNSSDAKLEPTNVQTVTCSPRVKALPLSPRKRLGDDNLCNTPHLPPCSPPKQGKKENGPPHSHTLKGRRLVFDNQLTIKSPSKRELAKVHQNKILSSVRKSQEITTNSEQRCPLKKESACVRLFKQEGTCYQQAKLVLNTAVPDRLPAREREMDVIRNFLREHICGKKAGSLYLSGAPGTGKTACLSRILQDLKKELKGFKTIMLNCMSLRTAQAVFPAIAQEICQEEVSRPAGKDMMRKLEKHMTAEKGPMIVLVLDEMDQLDSKGQDVLYTLFEWPWLSNSHLVLIGIANTLDLTDRILPRLQAREKCKPQLLNFPPYTRNQIVTILQDRLNQVSRDQVLDNAAVQFCARKVSAVSGDVRKALDVCRRAIEIVESDVKSQTILKPLSECKSPSEPLIPKRVGLIHISQVISEVDGNRMTLSQEGAQDSFPLQQKILVCSLMLLIRQLKIKEVTLGKLYEAYSKVCRKQQVAAVDQSECLSLSGLLEARGILGLKRNKETRLTKVFFKIEEKEIEHALKDKALIGNILATGLP*	TGG	CCA	TGG	W	P	W
ENST00000505658.6	357	15	1.2408548993914846e-5	64.95	433	LUC7L3	261	ATGATTTCGGCCGCGCAGTTGTTGGATGAGTTAATGGGCCGGGACCGAAACCTAGCCCCGGACGAGAAGCGCAGCAACGTGCGGTGGGACCACGAGAGCGTTTGTAAATATTATCTCTGTGGTTTTTGTCCTGCGGAATTGTTCACAAATACACGTTCTGATCTTGGTCCGTGTGAAAAAATTCATGATGAAAATCTACGAAAACAGTATGAGAAGAGCTCTCGTTTCATGAAAGTTGGCTATGAGAGAGATTTTTTGCGATACTTACAGAGCTTACTTGCAGAAGTAGAACGTAGGATCAGACGAGGCCATGCTCGTTTGGCATTATCTCAAAACCAGCAGTCTTCTGGGGCCGCTGGCCCAACAGGCAAAAATGAAGAAAAAATTCAGGTTCTAACAGACAAAATTGATGTACTTCTGCAACAGATTGAAGAATTAGGGTCTGAAGGAAAAGTAGAAGAAGCCCAGGGGATGATGAAATTAGTTGAGCAATTAAAAGAAGAGAGAGAACTGCTAAGGTCCACAACGTCGACAATTGAAAGCTTTGCTGCACAAGAAAAACAAATGGAAGTTTGTGAAGTATGTGGAGCCTTTTTAATAGTAGGAGATGCCCAGTCCCGGGTAGATGACCATTTGATGGGAAAACAACACATGGGCTATGCCAAAATTAAAGCTACTGTAGAAGAATTAAAAGAAAAGTTAAGGAAAAGAACCGAAGAACCTGATCGTGATGAGCGTCTAAAAAAGGAGAAGCAAGAAAGAGAAGAAAGAGAAAAAGAACGGGAGAGAGAAAGGGAAGAAAGAGAAAGGAAAAGACGAAGGGAAGAGGAAGAAAGAGAAAAAGAAAGGGCTCGTGACAGAGAAAGAAGAAAGAGAAGTCGTTCACGAAGTAGACACTCAAGCCGAACATCAGACAGAAGATGCAGCAGGTCTCGGGACCACAAAAGGTCACGAAGTAGAGAAAGAAGGCGGAGCAGAAGTAGAGATCGACGAAGAAGCAGAAGCCATGATCGATCAGAAAGAAAACACAGATCTCGAAGTCGGGATCGAAGAAGATCAAAAAGCCGGGATCGAAAGTCATATAAGCACAGGAGCAAAAGTCGGGACAGAGAACAAGATAGAAAATCCAAGGAGAAAGAAAAGAGGGGATCTGATGATAAAAAAAGTAGTGTGAAGTCCGGTAGTCGAGAAAAGCAGAGTGAAGACACAAACACTGAATCGAAGGAAAGTGATACTAAGAATGAGGTCAATGGGACCAGTGAAGACATTAAATCTGAAGGTGACACTCAGTCCAATTAA	MISAAQLLDELMGRDRNLAPDEKRSNVRWDHESVCKYYLCGFCPAELFTNTRSDLGPCEKIHDENLRKQYEKSSRFMKVGYERDFLRYLQSLLAEVERRIRRGHARLALSQNQQSSGAAGPTGKNEEKIQVLTDKIDVLLQQIEELGSEGKVEEAQGMMKLVEQLKEERELLRSTTSTIESFAAQEKQMEVCEVCGAFLIVGDAQSRVDDHLMGKQHMGYAKIKATVEELKEKLRKRTEEPDRDERLKKEKQEREEREKEREREREERERKRRREEEEREKERARDRERRKRSRSRSRHSSRTSDRRCSRSRDHKRSRSRERRRSRSRDRRRSRSHDRSERKHRSRSRDRRRSKSRDRKSYKHRSKSRDREQDRKSKEKEKRGSDDKKSSVKSGSREKQSEDTNTESKESDTKNEVNGTSEDIKSEGDTQSN*	CGG	GAT	CGA	R	D	R
ENST00000292807.9	87	14	1.1581312394320523e-5	64.93617021276596	436	AP2M1	262	ATGATTGGAGGCTTATTCATCTATAATCACAAGGGGGAGGTGCTCATCTCCCGAGTCTACCGAGATGACATCGGGAGGAACGCAGTGGATGCCTTTCGGGTCAATGTTATCCATGCCCGGCAGCAGGTGCGCAGCCCCGTCACCAACATTGCTCGCACCAGCTTCTTCCACGTTAAGCGGTCCAACATTTGGCTGGCAGCAGTCACCAAGCAGAATGTCAACGCTGCCATGGTCTTCGAATTCCTCTATAAGATGTGTGACGTGATGGCTGCCTACTTTGGCAAGATCAGCGAGGAAAACATCAAGAACAATTTTGTGCTCATATATGAGCTGCTGGATGAGATTCTAGACTTTGGCTACCCACAGAATTCCGAGACAGGCGCGCTGAAAACCTTCATCACGCAGCAGGGCATCAAGAGTCAGCATCAGACAAAAGAAGAGCAGTCACAGATCACCAGCCAGGTAACTGGGCAGATTGGCTGGCGGCGAGAGGGTATCAAGTATCGTCGGAATGAGCTCTTCCTGGATGTGCTGGAGAGTGTGAACCTGCTCATGTCCCCACAAGGGCAGGTGCTGAGTGCCCATGTGTCGGGCCGGGTGGTGATGAAGAGCTACCTGAGTGGCATGCCTGAATGCAAGTTTGGGATGAATGACAAGATTGTTATTGAAAAGCAGGGCAAAGGCACAGCTGATGAAACAAGCAAGAGCGGGAAGCAATCAATTGCCATTGATGACTGCACCTTCCACCAGTGTGTGCGACTCAGCAAGTTTGACTCTGAACGCAGCATCAGCTTTATCCCGCCAGATGGAGAGTTTGAGCTTATGAGGTATCGCACAACCAAGGACATCATCCTTCCCTTCCGGGTGATCCCGCTAGTGCGAGAAGTGGGACGCACCAAACTGGAGGTCAAGGTGGTCATCAAGTCCAACTTTAAACCCTCACTGCTGGCTCAGAAGATCGAGGTGAGGATCCCAACCCCACTGAACACAAGCGGGGTGCAGGTGATCTGCATGAAGGGGAAGGCCAAGTACAAGGCCAGCGAGAATGCCATCGTGTGGAAGATCAAGCGCATGGCAGGCATGAAGGAATCGCAGATCAGCGCAGAGATTGAGCTTCTGCCTACCAACGACAAGAAGAAATGGGCTCGACCCCCCATTTCCATGAACTTTGAGGTGCCATTCGCGCCCTCTGGCCTCAAGGTGCGCTACTTGAAGGTGTTTGAACCGAAGCTGAACTACAGCGACCATGATGTCATCAAATGGGTGCGCTACATTGGCCGCAGTGGCATTTATGAAACTCGCTGCTAG	MIGGLFIYNHKGEVLISRVYRDDIGRNAVDAFRVNVIHARQQVRSPVTNIARTSFFHVKRSNIWLAAVTKQNVNAAMVFEFLYKMCDVMAAYFGKISEENIKNNFVLIYELLDEILDFGYPQNSETGALKTFITQQGIKSQHQTKEEQSQITSQVTGQIGWRREGIKYRRNELFLDVLESVNLLMSPQGQVLSAHVSGRVVMKSYLSGMPECKFGMNDKIVIEKQGKGTADETSKSGKQSIAIDDCTFHQCVRLSKFDSERSISFIPPDGEFELMRYRTTKDIILPFRVIPLVREVGRTKLEVKVVIKSNFKPSLLAQKIEVRIPTPLNTSGVQVICMKGKAKYKASENAIVWKIKRMAGMKESQISAEIELLPTNDKKKWARPPISMNFEVPFAPSGLKVRYLKVFEPKLNYSDHDVIKWVRYIGRSGIYETRC*	TGT	GAC	GTG	C	D	V
ENST00000402673.7	76	14	1.1581312394320523e-5	64.79069767441861	199	SAR1B	263	ATGTCCTTCATATTTGATTGGATTTACAGTGGTTTCAGCAGTGTGCTACAGTTTTTAGGATTATATAAGAAAACTGGTAAACTGGTATTTCTTGGATTGGATAATGCAGGAAAAACAACATTGCTACACATGCTAAAAGATGACAGACTTGGACAACATGTCCCAACATTACATCCCACTTCCGAAGAACTGACCATTGCTGGCATGACGTTTACAACTTTTGATCTGGGTGGACATGTTCAAGCTCGAAGAGTGTGGAAAAACTACCTTCCTGCTATCAATGGCATTGTATTTCTGGTGGATTGTGCAGACCACGAAAGGCTGTTAGAGTCAAAAGAAGAACTTGATTCACTAATGACAGATGAAACCATTGCTAATGTGCCTATACTGATTCTTGGGAATAAGATCGACAGACCTGAAGCCATCAGTGAAGAGAGGTTGCGAGAGATGTTTGGTTTATATGGTCAGACAACAGGAAAGGGGAGTATATCTCTGAAAGAACTGAATGCCCGACCCTTAGAAGTTTTCATGTGTAGTGTGCTCAAAAGACAAGGTTACGGAGAAGGCTTCCGCTGGATGGCACAGTACATTGATTAA	MSFIFDWIYSGFSSVLQFLGLYKKTGKLVFLGLDNAGKTTLLHMLKDDRLGQHVPTLHPTSEELTIAGMTFTTFDLGGHVQARRVWKNYLPAINGIVFLVDCADHERLLESKEELDSLMTDETIANVPILILGNKIDRPEAISEERLREMFGLYGQTTGKGSISLKELNARPLEVFMCSVLKRQGYGEGFRWMAQYID*	GAT	CTG	GGT	D	L	G
ENST00000263382.8	201	21	1.7371968591480788e-5	64.5909090909091	203	ASF1B	266.5	ATGGCCAAGGTGTCGGTGCTGAACGTGGCGGTCCTGGAGAACCCGAGCCCTTTCCACAGCCCCTTCCGGTTCGAGATCAGCTTCGAGTGCAGTGAAGCCCTGGCGGACGACCTGGAGTGGAAGATCATTTATGTTGGCTCGGCTGAGAGTGAGGAATTTGATCAGATCCTAGACTCGGTGCTGGTGGGCCCTGTGCCAGCAGGGAGACACATGTTTGTCTTTCAGGCCGACGCCCCCAACCCATCCCTCATCCCAGAGACTGATGCCGTGGGTGTGACTGTGGTCCTCATCACCTGCACCTACCATGGACAGGAGTTCATCCGAGTGGGCTACTACGTCAACAACGAGTACCTCAACCCTGAGCTGCGTGAGAACCCGCCCATGAAGCCAGATTTCTCCCAGCTCCAGCGGAACATCTTGGCCTCGAACCCCCGGGTGACCCGCTTCCATATCAACTGGGACAACAACATGGACAGGCTGGAGGCCATAGAGACCCAGGACCCCTCCCTGGGCTGCGGCCTCCCACTCAACTGCACTCCTATCAAGGGCTTGGGGCTCCCTGGCTGCATCCCTGGCCTCCTCCCTGAGAACTCCATGGACTGCATCTAA	MAKVSVLNVAVLENPSPFHSPFRFEISFECSEALADDLEWKIIYVGSAESEEFDQILDSVLVGPVPAGRHMFVFQADAPNPSLIPETDAVGVTVVLITCTYHGQEFIRVGYYVNNEYLNPELRENPPMKPDFSQLQRNILASNPRVTRFHINWDNNMDRLEAIETQDPSLGCGLPLNCTPIKGLGLPGCIPGLLPENSMDCI*	GAC	TGC	ATC	D	C	I
ENST00000258416.8	31	20	1.6544731991886463e-5	63.8961038961039	246	EIF4E2	268	ATGAACAACAAGTTCGACGCTTTGAAAGATGATGACAGTGGGGACCATGATCAGAATGAAGAAAACAGCACACAGAAAGATGGTGAGAAGGAAAAAACGGAACGAGACAAGAATCAGAGCAGTAGCAAGAGAAAGGCTGTTGTCCCTGGACCGGCAGAGCATCCCCTGCAGTACAACTACACTTTTTGGTACTCCAGGAGAACCCCCGGCCGTCCCACGAGCTCACAGAGCTATGAACAGAATATCAAACAGATTGGCACCTTTGCCTCTGTGGAGCAGTTCTGGAGGTTTTATAGCCACATGGTACGTCCTGGGGACCTGACAGGCCACAGTGACTTCCATCTCTTCAAAGAAGGAATTAAACCCATGTGGGAGGATGATGCAAATAAAAATGGTGGCAAGTGGATTATTCGGCTGCGGAAGGGCTTGGCCTCCCGTTGCTGGGAGAATCTCATTTTGGCCATGCTGGGGGAACAGTTCATGGTTGGGGAGGAGATCTGTGGGGCTGTGGTGTCTGTCCGCTTTCAGGAAGACATTATTTCAATATGGAATAAGACTGCCAGTGACCAAGCAACCACAGCCCGAATCCGGGACACACTTCGGCGAGTGCTTAACCTACCTCCCAACACCATTATGGAATACAAAACTCACACCGACAGCATCAAAATGCCAGGCAGGCTGGGCCCCCAAAGGCTCCTTTTTCAAAACCTCTGGAAGCCGCGGTTGAATGTGCCATGA	MNNKFDALKDDDSGDHDQNEENSTQKDGEKEKTERDKNQSSSKRKAVVPGPAEHPLQYNYTFWYSRRTPGRPTSSQSYEQNIKQIGTFASVEQFWRFYSHMVRPGDLTGHSDFHLFKEGIKPMWEDDANKNGGKWIIRLRKGLASRCWENLILAMLGEQFMVGEEICGAVVSVRFQEDIISIWNKTASDQATTARIRDTLRRVLNLPPNTIMEYKTHTDSIKMPGRLGPQRLLFQNLWKPRLNVP*	AAG	GAA	AAA	K	E	K
ENST00000509990.5	332	47	3.888012018093319e-5	63.7696	848	MATR3	270	ATGTCCAAGTCATTCCAGCAGTCATCTCTCAGTAGGGACTCACAGGGTCATGGGCGTGACCTGTCTGCGGCAGGAATAGGCCTTCTTGCTGCTGCTACCCAGTCTTTAAGTATGCCAGCATCTCTTGGAAGGATGAACCAGGGTACTGCACGCCTTGCTAGTTTAATGAATCTTGGAATGAGTTCTTCATTGAATCAACAAGGAGCTCATAGTGCACTGTCTTCTGCTAGTACTTCTTCCCATAATTTGCAGTCTATATTTAACATTGGAAGTAGAGGTCCACTCCCTTTATCTTCTCAACACCGTGGAGATGCAGACCAGGCCAGTAACATTTTGGCCAGCTTTGGTCTGTCTGCTAGAGACTTAGATGAACTGAGTCGTTATCCAGAGGACAAGATTACTCCTGAGAATTTGCCCCAAATCCTTCTACAGCTTAAAAGGAGGAGAACTGAAGAAGGCCCTACCTTGAGTTATGGTAGAGATGGCAGATCTGCTACACGGGAGCCACCATACAGAGTACCTAGGGATGATTGGGAAGAAAAAAGGCACTTTAGAAGAGATAGTTTTGATGATCGTGGTCCTAGTCTCAACCCAGTGCTTGATTATGACCATGGAAGTCGTTCTCAAGAATCTGGTTATTATGACAGAATGGATTATGAAGATGACAGATTAAGAGATGGAGAAAGGTGTAGGGATGATTCTTTTTTTGGTGAGACCTCGCATAACTATCATAAATTTGACAGTGAGTATGAGAGAATGGGACGTGGTCCTGGCCCCTTACAAGAGAGATCTCTCTTTGAGAAAAAGAGAGGCGCTCCTCCAAGTAGCAATATTGAAGACTTCCATGGACTCTTACCGAAGGGTTATCCCCATCTGTGCTCTATATGTGATTTGCCAGTTCATTCTAATAAGGAGTGGAGTCAACATATCAATGGAGCAAGTCACAGTCGTCGATGCCAGCTTCTTCTTGAAATCTACCCAGAATGGAATCCTGACAATGATACAGGACACACAATGGGTGATCCATTCATGTTGCAGCAGTCTACAAATCCAGCACCAGGAATTCTGGGACCTCCACCTCCCTCATTTCATCTTGGGGGACCAGCAGTTGGACCAAGAGGAAATCTGGGTGCTGGAAATGGAAACCTGCAAGGACCTAGACACATGCAGAAAGGCAGAGTGGAAACTAGCAGAGTTGTTCACATCATGGATTTTCAACGAGGGAAAAACTTGAGATACCAGCTATTACAGCTGGTAGAACCATTTGGAGTCATTTCAAATCATCTGATTCTAAATAAAATTAATGAGGCATTTATTGAAATGGCAACCACAGAGGATGCTCAGGCCGCAGTGGATTATTACACAACCACACCAGCGTTAGTATTTGGCAAGCCAGTGAGAGTTCATTTATCCCAGAAGTATAAAAGAATAAAGAAACCTGAAGGAAAGCCAGATCAGAAGTTTGATCAAAAGCAAGAGCTTGGACGTGTGATACATCTCAGCAATTTGCCGCATTCTGGCTATTCTGATAGTGCTGTTCTCAAGCTTGCTGAGCCTTATGGGAAAATAAAGAATTACATATTGATGAGGATGAAAAGTCAGGCTTTTATTGAGATGGAGACAAGAGAAGATGCAATGGCAATGGTTGACCATTGTTTGAAAAAAGCCCTTTGGTTTCAGGGGAGATGTGTGAAGGTTGACCTGTCTGAGAAATATAAAAAACTGGTTCTGAGGATTCCAAACAGAGGCATTGATTTACTGAAAAAAGATAAATCCCGAAAAAGATCTTACTCTCCAGATGGCAAAGAATCTCCAAGTGATAAGAAATCCAAAACTGATGGTTCCCAGAAGACTGAGAGTTCAACCGAAGGTAAAGAACAAGAAGAGAAGTCCGGTGAAGATGGTGAGAAAGACACAAAGGATGACCAGACAGAGCAGGAACCTAATATGCTTCTTGAATCTGAAGATGAGCTACTTGTAGATGAAGAAGAAGCAGCAGCACTGCTAGAAAGTGGCAGTTCAGTGGGAGACGAGACCGATCTTGCTAATTTAGGTGATGTGGCTTCTGATGGGAAAAAGGAACCATCAGATAAAGCTGTGAAAAAAGATGGAAGTGCTTCAGCAGCAGCAAAGAAAAAGCTTAAAAAGGTGGACAAGATCGAGGAACTTGATCAAGAAAACGAAGCAGCGTTGGAAAATGGAATTAAAAATGAGGAAAACACAGAACCAGGTGCTGAATCTTCTGAGAACGCTGATGATCCCAACAAAGATACAAGTGAAAACGCAGATGGTCAAAGTGATGAGAACAAGGACGACTATACAATCCCAGATGAGTATAGAATTGGACCATATCAGCCCAATGTTCCTGTTGGTATAGACTATGTGATACCTAAAACAGGGTTTTACTGTAAGCTGTGTTCACTCTTTTATACAAATGAAGAAGTTGCAAAGAATACTCATTGCAGCAGCCTTCCTCATTATCAGAAATTAAAGAAATTTCTGAATAAATTGGCAGAAGAACGCAGACAGAAGAAGGAAACTTAA	MSKSFQQSSLSRDSQGHGRDLSAAGIGLLAAATQSLSMPASLGRMNQGTARLASLMNLGMSSSLNQQGAHSALSSASTSSHNLQSIFNIGSRGPLPLSSQHRGDADQASNILASFGLSARDLDELSRYPEDKITPENLPQILLQLKRRRTEEGPTLSYGRDGRSATREPPYRVPRDDWEEKRHFRRDSFDDRGPSLNPVLDYDHGSRSQESGYYDRMDYEDDRLRDGERCRDDSFFGETSHNYHKFDSEYERMGRGPGPLQERSLFEKKRGAPPSSNIEDFHGLLPKGYPHLCSICDLPVHSNKEWSQHINGASHSRRCQLLLEIYPEWNPDNDTGHTMGDPFMLQQSTNPAPGILGPPPPSFHLGGPAVGPRGNLGAGNGNLQGPRHMQKGRVETSRVVHIMDFQRGKNLRYQLLQLVEPFGVISNHLILNKINEAFIEMATTEDAQAAVDYYTTTPALVFGKPVRVHLSQKYKRIKKPEGKPDQKFDQKQELGRVIHLSNLPHSGYSDSAVLKLAEPYGKIKNYILMRMKSQAFIEMETREDAMAMVDHCLKKALWFQGRCVKVDLSEKYKKLVLRIPNRGIDLLKKDKSRKRSYSPDGKESPSDKKSKTDGSQKTESSTEGKEQEEKSGEDGEKDTKDDQTEQEPNMLLESEDELLVDEEEAAALLESGSSVGDETDLANLGDVASDGKKEPSDKAVKKDGSASAAAKKKLKKVDKIEELDQENEAALENGIKNEENTEPGAESSENADDPNKDTSENADGQSDENKDDYTIPDEYRIGPYQPNVPVGIDYVIPKTGFYCKLCSLFYTNEEVAKNTHCSSLPHYQKLKKFLNKLAEERRQKKET*	CCT	GAC	AAT	P	D	N
ENST00000369851.6	202	14	1.1581312394320523e-5	63.717948717948715	355	GNAI3	271	ATGGGCTGCACGTTGAGCGCCGAAGACAAGGCGGCAGTGGAGCGAAGCAAGATGATCGACCGCAACTTACGGGAGGACGGGGAAAAAGCGGCCAAAGAAGTGAAGCTGCTGCTACTCGGTGCTGGAGAATCTGGTAAAAGCACCATTGTGAAACAGATGAAAATCATTCATGAGGATGGCTATTCAGAGGATGAATGTAAACAATATAAAGTAGTTGTCTACAGCAATACTATACAGTCCATCATTGCAATCATAAGAGCCATGGGACGGCTAAAGATTGACTTTGGGGAAGCTGCCAGGGCAGATGATGCCCGGCAATTATTTGTTTTAGCTGGCAGTGCTGAAGAAGGAGTCATGACTCCAGAACTAGCAGGAGTGATTAAACGGTTATGGCGAGATGGTGGGGTACAAGCTTGCTTCAGCAGATCCAGGGAATATCAGCTCAATGATTCTGCTTCATATTATCTAAATGATCTGGATAGAATATCCCAGTCTAACTACATTCCAACTCAGCAAGATGTTCTTCGGACGAGAGTGAAGACCACAGGCATTGTAGAAACACATTTCACCTTCAAAGACCTATACTTCAAGATGTTTGATGTAGGTGGCCAAAGATCAGAACGAAAAAAGTGGATTCACTGTTTTGAGGGAGTGACAGCAATTATCTTCTGTGTGGCCCTCAGTGATTATGACCTTGTTCTGGCTGAGGACGAGGAGATGAACCGAATGCATGAAAGCATGAAACTGTTTGACAGCATTTGTAATAACAAATGGTTTACAGAAACTTCAATCATTCTCTTCCTTAACAAGAAAGACCTTTTTGAGGAAAAAATAAAGAGGAGTCCGTTAACTATCTGTTATCCAGAATACACAGGTTCCAATACATATGAAGAGGCAGCTGCCTATATTCAATGCCAGTTTGAAGATCTGAACAGAAGAAAAGATACCAAGGAGATCTATACTCACTTCACCTGTGCCACAGACACGAAGAATGTGCAGTTTGTTTTTGATGCTGTTACAGATGTCATCATTAAAAACAACTTAAAGGAATGTGGACTTTATTGA	MGCTLSAEDKAAVERSKMIDRNLREDGEKAAKEVKLLLLGAGESGKSTIVKQMKIIHEDGYSEDECKQYKVVVYSNTIQSIIAIIRAMGRLKIDFGEAARADDARQLFVLAGSAEEGVMTPELAGVIKRLWRDGGVQACFSRSREYQLNDSASYYLNDLDRISQSNYIPTQQDVLRTRVKTTGIVETHFTFKDLYFKMFDVGGQRSERKKWIHCFEGVTAIIFCVALSDYDLVLAEDEEMNRMHESMKLFDSICNNKWFTETSIILFLNKKDLFEEKIKRSPLTICYPEYTGSNTYEEAAAYIQCQFEDLNRRKDTKEIYTHFTCATDTKNVQFVFDAVTDVIIKNNLKECGLY*	GTA	GGT	GGC	V	G	G
ENST00000269305.8	223	25	2.068091498985808e-5	63.54838709677419	394	TP53	273	ATGGAGGAGCCGCAGTCAGATCCTAGCGTCGAGCCCCCTCTGAGTCAGGAAACATTTTCAGACCTATGGAAACTACTTCCTGAAAACAACGTTCTGTCCCCCTTGCCGTCCCAAGCAATGGATGATTTGATGCTGTCCCCGGACGATATTGAACAATGGTTCACTGAAGACCCAGGTCCAGATGAAGCTCCCAGAATGCCAGAGGCTGCTCCCCCCGTGGCCCCTGCACCAGCAGCTCCTACACCGGCGGCCCCTGCACCAGCCCCCTCCTGGCCCCTGTCATCTTCTGTCCCTTCCCAGAAAACCTACCAGGGCAGCTACGGTTTCCGTCTGGGCTTCTTGCATTCTGGGACAGCCAAGTCTGTGACTTGCACGTACTCCCCTGCCCTCAACAAGATGTTTTGCCAACTGGCCAAGACCTGCCCTGTGCAGCTGTGGGTTGATTCCACACCCCCGCCCGGCACCCGCGTCCGCGCCATGGCCATCTACAAGCAGTCACAGCACATGACGGAGGTTGTGAGGCGCTGCCCCCACCATGAGCGCTGCTCAGATAGCGATGGTCTGGCCCCTCCTCAGCATCTTATCCGAGTGGAAGGAAATTTGCGTGTGGAGTATTTGGATGACAGAAACACTTTTCGACATAGTGTGGTGGTGCCCTATGAGCCGCCTGAGGTTGGCTCTGACTGTACCACCATCCACTACAACTACATGTGTAACAGTTCCTGCATGGGCGGCATGAACCGGAGGCCCATCCTCACCATCATCACACTGGAAGACTCCAGTGGTAATCTACTGGGACGGAACAGCTTTGAGGTGCGTGTTTGTGCCTGTCCTGGGAGAGACCGGCGCACAGAGGAAGAGAATCTCCGCAAGAAAGGGGAGCCTCACCACGAGCTGCCCCCAGGGAGCACTAAGCGAGCACTGCCCAACAACACCAGCTCCTCTCCCCAGCCAAAGAAGAAACCACTGGATGGAGAATATTTCACCCTTCAGATCCGTGGGCGTGAGCGCTTCGAGATGTTCCGAGAGCTGAATGAGGCCTTGGAACTCAAGGATGCCCAGGCTGGGAAGGAGCCAGGGGGGAGCAGGGCTCACTCCAGCCACCTGAAGTCCAAAAAGGGTCAGTCTACCTCCCGCCATAAAAAACTCATGTTCAAGACAGAAGGGCCTGACTCAGACTGA	MEEPQSDPSVEPPLSQETFSDLWKLLPENNVLSPLPSQAMDDLMLSPDDIEQWFTEDPGPDEAPRMPEAAPPVAPAPAAPTPAAPAPAPSWPLSSSVPSQKTYQGSYGFRLGFLHSGTAKSVTCTYSPALNKMFCQLAKTCPVQLWVDSTPPPGTRVRAMAIYKQSQHMTEVVRRCPHHERCSDSDGLAPPQHLIRVEGNLRVEYLDDRNTFRHSVVVPYEPPEVGSDCTTIHYNYMCNSSCMGGMNRRPILTIITLEDSSGNLLGRNSFEVRVCACPGRDRRTEEENLRKKGEPHHELPPGSTKRALPNNTSSSPQPKKKPLDGEYFTLQIRGRERFEMFRELNEALELKDAQAGKEPGGSRAHSSHLKSKKGQSTSRHKKLMFKTEGPDSD*	CCG	CCT	GAG	P	P	E
ENST00000340533.9	96	16	1.3235785593509173e-5	63.52941176470589	135	CYB5A	274	ATGGCAGAGCAGTCGGACGAGGCCGTGAAGTACTACACCCTAGAGGAGATTCAGAAGCACAACCACAGCAAGAGCACCTGGCTGATCCTGCACCACAAGGTGTACGATTTGACCAAATTTCTGGAAGAGCATCCTGGTGGGGAAGAAGTTTTAAGGGAACAAGCTGGAGGTGACGCTACTGAGAACTTTGAGGATGTCGGGCACTCTACAGATGCCAGGGAAATGTCCAAAACATTCATCATTGGGGAGCTCCATCCAGATGACAGACCAAAGTTAAACAAGCCTCCGGAAACTCTTATCACTACTATTGATTCTAGTTCCAGTTGGTGGACCAACTGGGTGATCCCTGCCATCTCTGCAGTGGCCGTCGCCTTGATGTATCGCCTATACATGGCAGAGGACTGA	MAEQSDEAVKYYTLEEIQKHNHSKSTWLILHHKVYDLTKFLEEHPGGEEVLREQAGGDATENFEDVGHSTDAREMSKTFIIGELHPDDRPKLNKPPETLITTIDSSSSWWTNWVIPAISAVAVALMYRLYMAED*	CCT	CCG	GAA	P	P	E
ENST00000256442.10	267	74	6.121550836997992e-5	63.34516765285995	434	CCNB1	277	ATGGCGCTCCGAGTCACCAGGAACTCGAAAATTAATGCTGAAAATAAGGCGAAGATCAACATGGCAGGCGCAAAGCGCGTTCCTACGGCCCCTGCTGCAACCTCCAAGCCCGGACTGAGGCCAAGAACAGCTCTTGGGGACATTGGTAACAAAGTCAGTGAACAACTGCAGGCCAAAATGCCTATGAAGAAGGAAGCAAAACCTTCAGCTACTGGAAAAGTCATTGATAAAAAACTACCAAAACCTCTTGAAAAGGTACCTATGCTGGTGCCAGTGCCAGTGTCTGAGCCAGTGCCAGAGCCAGAACCTGAGCCAGAACCTGAGCCTGTTAAAGAAGAAAAACTTTCGCCTGAGCCTATTTTGGTTGATACTGCCTCTCCAAGCCCAATGGAAACATCTGGATGTGCCCCTGCAGAAGAAGACCTGTGTCAGGCTTTCTCTGATGTAATTCTTGCAGTAAATGATGTGGATGCAGAAGATGGAGCTGATCCAAACCTTTGTAGTGAATATGTGAAAGATATTTATGCTTATCTGAGACAACTTGAGGAAGAGCAAGCAGTCAGACCAAAATACCTACTGGGTCGGGAAGTCACTGGAAACATGAGAGCCATCCTAATTGACTGGCTAGTACAGGTTCAAATGAAATTCAGGTTGTTGCAGGAGACCATGTACATGACTGTCTCCATTATTGATCGGTTCATGCAGAATAATTGTGTGCCCAAGAAGATGCTGCAGCTGGTTGGTGTCACTGCCATGTTTATTGCAAGCAAATATGAAGAAATGTACCCTCCAGAAATTGGTGACTTTGCTTTTGTGACTGACAACACTTATACTAAGCACCAAATCAGACAGATGGAAATGAAGATTCTAAGAGCTTTAAACTTTGGTCTGGGTCGGCCTCTACCTTTGCACTTCCTTCGGAGAGCATCTAAGATTGGAGAGGTTGATGTCGAGCAACATACTTTGGCCAAATACCTGATGGAACTAACTATGTTGGACTATGACATGGTGCACTTTCCTCCTTCTCAAATTGCAGCAGGAGCTTTTTGCTTAGCACTGAAAATTCTGGATAATGGTGAATGGACACCAACTCTACAACATTACCTGTCATATACTGAAGAATCTCTTCTTCCAGTTATGCAGCACCTGGCTAAGAATGTAGTCATGGTAAATCAAGGACTTACAAAGCACATGACTGTCAAGAACAAGTATGCCACATCGAAGCATGCTAAGATCAGCACTCTACCACAGCTGAATTCTGCACTAGTTCAAGATTTAGCCAAGGCTGTGGCAAAGGTGTAA	MALRVTRNSKINAENKAKINMAGAKRVPTAPAATSKPGLRPRTALGDIGNKVSEQLQAKMPMKKEAKPSATGKVIDKKLPKPLEKVPMLVPVPVSEPVPEPEPEPEPEPVKEEKLSPEPILVDTASPSPMETSGCAPAEEDLCQAFSDVILAVNDVDAEDGADPNLCSEYVKDIYAYLRQLEEEQAVRPKYLLGREVTGNMRAILIDWLVQVQMKFRLLQETMYMTVSIIDRFMQNNCVPKKMLQLVGVTAMFIASKYEEMYPPEIGDFAFVTDNTYTKHQIRQMEMKILRALNFGLGRPLPLHFLRRASKIGEVDVEQHTLAKYLMELTMLDYDMVHFPPSQIAAGAFCLALKILDNGEWTPTLQHYLSYTEESLLPVMQHLAKNVVMVNQGLTKHMTVKNKYATSKHAKISTLPQLNSALVQDLAKAVAKV*	ATT	GGT	GAC	I	G	D
ENST00000458128.3	129	67	5.542485217281965e-5	63.27777777777778	255	PGAM4	278	ATGGCCGCCTACAAACTGGTGCTGATCCGGCACGGCGAGAGCACATGGAACCTGGAGAACCGCTTCAGCTGCTGGTACGACGCCGATCTGAGCCCGGCGGGCCACGAGGAGGCGAAGCGCGGCGGGCAGGCGCTACGAGATGCTGGCTATGAGTTTGACATCTGCCTCACCTCAGTGCAGAAGAGAGTGATCCGGACCCTCTGGACAGTGCTAGATGCCATTGATCAGATGTGGCTGCCAGTGGTGAGGACTTGGCGCCTCAATGAGCGGCACTATGGGGGTCTAACCGGTCTCAATAAAGCAGAAACTGCTGCAAAGCATGGTGAGGCCCAGGTGAAGATCTGGAGGCGCTCCTATGATGTCCCACCACCTCCGATGGAGCCCGACCATCCTTTCTACAGCAACATCAGTAAGGATCGCAGGTATGCAGACCTCACAGAAGATCAGCTACCCTCCTATGAGAGTCCGAAGGATACTATTGCCAGAGCTCTGCCCTTCTGGAATGAAGAAATAGTTCCCCAGATCAAGGAGGGGAAACGTGTACTGATTGCAGCCCATGGCAACAGCCTCCAGGGCATTGCCAAGCATGTGGAGGGTCTCTCTGAAGAGGCTATCATGGAGCTGAACCTGCCGACTGGTATTCCCATCGTCTATGAATTGGACAAGAACTTGAAGCCTATCAAGCCCATGCAGTTTCTGGGGGATGAAGAGACGGTGTGCAAAGCCATAGAAGCTGTGGCTGCCCAGGGCAAGGCCAAGAAGTGA	MAAYKLVLIRHGESTWNLENRFSCWYDADLSPAGHEEAKRGGQALRDAGYEFDICLTSVQKRVIRTLWTVLDAIDQMWLPVVRTWRLNERHYGGLTGLNKAETAAKHGEAQVKIWRRSYDVPPPPMEPDHPFYSNISKDRRYADLTEDQLPSYESPKDTIARALPFWNEEIVPQIKEGKRVLIAAHGNSLQGIAKHVEGLSEEAIMELNLPTGIPIVYELDKNLKPIKPMQFLGDEETVCKAIEAVAAQGKAKK*	CCC	GAC	CAT	P	D	H
ENST00000369622.8	410	34	2.8126044386206988e-5	62.95548961424333	624	SYNCRIP	280	ATGGCTACAGAACATGTTAATGGAAATGGTACTGAAGAGCCCATGGATACTACTTCTGCAGTTATCCATTCAGAAAATTTTCAGACATTGCTTGATGCTGGTTTACCACAGAAAGTTGCTGAAAAACTAGATGAAATTTACGTTGCAGGGCTAGTTGCACATAGTGATTTAGATGAAAGAGCTATTGAAGCTTTAAAAGAATTCAATGAAGACGGTGCATTGGCAGTTCTTCAACAGTTTAAAGACAGTGATCTCTCTCATGTTCAGAACAAAAGTGCCTTTTTATGTGGAGTCATGAAGACTTACAGGCAGAGAGAAAAACAAGGGACCAAAGTAGCAGATTCTAGTAAAGGACCAGATGAGGCAAAAATTAAGGCACTCTTGGAAAGAACAGGCTACACACTTGATGTGACCACTGGACAGAGGAAGTATGGAGGACCACCTCCAGATTCCGTTTATTCAGGTCAGCAGCCTTCTGTTGGCACTGAGATATTTGTGGGAAAGATCCCAAGAGATCTATTTGAGGATGAACTTGTTCCATTATTTGAGAAAGCTGGACCTATATGGGATCTTCGTCTAATGATGGATCCACTCACTGGTCTCAATAGAGGTTATGCGTTTGTCACTTTTTGTACAAAAGAAGCAGCTCAGGAGGCTGTTAAACTGTATAATAATCATGAAATTCGTTCTGGAAAACATATTGGTGTCTGCATCTCAGTTGCCAACAATAGGCTTTTTGTGGGCTCTATTCCTAAGAGTAAAACCAAGGAACAGATTCTTGAAGAATTTAGCAAAGTAACAGAGGGTCTTACAGACGTCATTTTATACCACCAACCGGATGACAAGAAAAAAAACAGAGGCTTTTGCTTTCTTGAATATGAAGATCACAAAACAGCTGCCCAGGCAAGGCGTAGGTTAATGAGTGGTAAAGTCAAGGTCTGGGGGAATGTTGGAACTGTTGAATGGGCTGATCCTATAGAAGATCCTGATCCTGAGGTTATGGCAAAGGTAAAAGTGCTGTTTGTACGCAACCTTGCCAATACTGTAACAGAAGAGATTTTAGAAAAGGCATTTAGTCAGTTTGGGAAACTGGAACGAGTGAAGAAGTTAAAAGATTATGCGTTCATTCATTTTGATGAGCGAGATGGTGCTGTCAAGGCTATGGAAGAAATGAATGGCAAAGACTTGGAGGGAGAAAATATTGAAATTGTTTTTGCCAAGCCACCAGATCAGAAAAGGAAAGAAAGAAAAGCTCAGAGGCAAGCAGCAAAAAATCAAATGTATGACGATTACTACTATTATGGTCCACCTCATATGCCCCCTCCAACAAGAGGTCGAGGGCGTGGAGGTAGAGGTGGTTATGGATATCCTCCAGATTATTATGGATATGAAGATTATTATGATTATTATGGTTATGATTACCATAACTATCGTGGTGGATATGAAGATCCATACTATGGTTATGAAGATTTTCAAGTTGGAGCTAGAGGAAGGGGTGGTAGAGGAGCAAGGGGTGCTGCTCCATCCAGAGGTCGTGGGGCTGCTCCTCCCCGCGGTAGAGCCGGTTATTCACAGAGAGGAGGTCCTGGATCAGCAAGAGGCGTTCGAGGTGCGAGAGGAGGTGCCCAACAACAAAGAGGCCGCGGGGTACGTGGTGCGAGGGGTGGCCGCGGTGGAAATGTAGGAGGAAAGCGCAAAGCTGATGGGTACAACCAGCCAGATTCCAAGCGGCGCCAGACCAATAATCAGAACTGGGGCTCCCAACCCATTGCTCAGCAACCGCTCCAAGGTGGTGATCATTCTGGTAACTATGGTTACAAATCTGAAAACCAGGAGTTTTATCAGGATACTTTTGGGCAACAGTGGAAGTAG	MATEHVNGNGTEEPMDTTSAVIHSENFQTLLDAGLPQKVAEKLDEIYVAGLVAHSDLDERAIEALKEFNEDGALAVLQQFKDSDLSHVQNKSAFLCGVMKTYRQREKQGTKVADSSKGPDEAKIKALLERTGYTLDVTTGQRKYGGPPPDSVYSGQQPSVGTEIFVGKIPRDLFEDELVPLFEKAGPIWDLRLMMDPLTGLNRGYAFVTFCTKEAAQEAVKLYNNHEIRSGKHIGVCISVANNRLFVGSIPKSKTKEQILEEFSKVTEGLTDVILYHQPDDKKKNRGFCFLEYEDHKTAAQARRRLMSGKVKVWGNVGTVEWADPIEDPDPEVMAKVKVLFVRNLANTVTEEILEKAFSQFGKLERVKKLKDYAFIHFDERDGAVKAMEEMNGKDLEGENIEIVFAKPPDQKRKERKAQRQAAKNQMYDDYYYYGPPHMPPPTRGRGRGGRGGYGYPPDYYGYEDYYDYYGYDYHNYRGGYEDPYYGYEDFQVGARGRGGRGARGAAPSRGRGAAPPRGRAGYSQRGGPGSARGVRGARGGAQQQRGRGVRGARGGRGGNVGGKRKADGYNQPDSKRRQTNNQNWGSQPIAQQPLQGGDHSGNYGYKSENQEFYQDTFGQQWK*	CCA	GAT	CAG	P	D	Q
ENST00000419275.2	122	22	1.819920519107511e-5	62.58620689655173	165	PPIAL4G	282.5	ATGGTCAACTCCGTCATCTTTTTTGACATCACCGTCGACGGCAAGCCCTTGGGCCGCATCTCCATCAAACAGTTTGCAGACAAGATTCCAAAGACAGCAGAAAACTTTCGTGCTCTGAGCACTGGAGAGAAAGGATTTCGTTATAAGGGTTCCTGCTTTCACAGAATTATTCCAGGGTTTATGTGTCAGGGTGGTGACTTCACACACCCTAATGGCACCGGTGACAAGTCCATCTATGGGGAGAAATTTGATGATGAGAACCTCATCCGAAAGCATACAGGTTCTGGCATCTTGTCCATGGCAAATGCTGGACCCAACACAAATGGTTCCCAGTTTTTCATCTGCACTGCCAAGACTGAGTGGTTGGATGGCAAGCATGTGGCCTTTGGCAAGGTGAAAGAACGTGTGAATATTGTGGAAGCCATGGAGCACTTTGGGTACAGGAATAGCAAGACCAGCAAGAAGATCACCATTGCTGACTGTGGACAATTCTAA	MVNSVIFFDITVDGKPLGRISIKQFADKIPKTAENFRALSTGEKGFRYKGSCFHRIIPGFMCQGGDFTHPNGTGDKSIYGEKFDDENLIRKHTGSGILSMANAGPNTNGSQFFICTAKTEWLDGKHVAFGKVKERVNIVEAMEHFGYRNSKTSKKITIADCGQF*	TGG	TTG	GAT	W	L	D
ENST00000585245.2	122	22	1.819920519107511e-5	62.58620689655173	165	PPIAL4C	282.5	ATGGTCAACTCCGTCGTCTTTTTTGACATCACCGTCGACGGCAAGCCCTTGGGCCGCATCTCCATCAAACTGTTTGCAGACAAGATTCCAAAGACAGCAGAAAACTTTCGTGCTCTGAGCACTGGAGAGAAAGGATTTCGTTATAAGGGTTCCTGCTTTCACAGAATTATTCCAGGGTTTATGTGTCAGGGTGGTGACTTCACACGCCCTAATGGCACCGGTGACAAGTCCATCTATGGGGAGAAATTTGATGATGAGAACCTCATCCGAAAGCATACAGGTTCTGGCATCTTGTCCATGGCAAATGCTGGACCCAACACAAATGGTTCCCAGTTTTTCATCTGCACTGCCAAGACTGAGTGGTTGGATGGCAAGCATGTGGCCTTTGGCAAGGTGAAAGAACGTGTGAATATTGTGGAAGCCATGGAGCACTTTGGGTACAGGAATAGCAAGACCAGCAAGAAGATCACCATTGCTGACTGTGGACAATTCTAA	MVNSVVFFDITVDGKPLGRISIKLFADKIPKTAENFRALSTGEKGFRYKGSCFHRIIPGFMCQGGDFTRPNGTGDKSIYGEKFDDENLIRKHTGSGILSMANAGPNTNGSQFFICTAKTEWLDGKHVAFGKVKERVNIVEAMEHFGYRNSKTSKKITIADCGQF*	TGG	TTG	GAT	W	L	D
ENST00000305885.3	266	21	1.7371968591480788e-5	62.5078125	381	FEN1	285	ATGGGAATTCAAGGCCTGGCCAAACTAATTGCTGATGTGGCCCCCAGTGCCATCCGGGAGAATGACATCAAGAGCTACTTTGGCCGTAAGGTGGCCATTGATGCCTCTATGAGCATTTATCAGTTCCTGATTGCTGTTCGCCAGGGTGGGGATGTGCTGCAGAATGAGGAGGGTGAGACCACCAGCCACCTGATGGGCATGTTCTACCGCACCATTCGCATGATGGAGAACGGCATCAAGCCCGTGTATGTCTTTGATGGCAAGCCGCCACAGCTCAAGTCAGGCGAGCTGGCCAAACGCAGTGAGCGGCGGGCTGAGGCAGAGAAGCAGCTGCAGCAGGCTCAGGCTGCTGGGGCCGAGCAGGAGGTGGAAAAATTCACTAAGCGGCTGGTGAAGGTCACTAAGCAGCACAATGATGAGTGCAAACATCTGCTGAGCCTCATGGGCATCCCTTATCTTGATGCACCCAGTGAGGCAGAGGCCAGCTGTGCTGCCCTGGTGAAGGCTGGCAAAGTCTATGCTGCGGCTACCGAGGACATGGACTGCCTCACCTTCGGCAGCCCTGTGCTAATGCGACACCTGACTGCCAGTGAAGCCAAAAAGCTGCCAATCCAGGAATTCCACCTGAGCCGGATTCTGCAGGAGCTGGGCCTGAACCAGGAACAGTTTGTGGATCTGTGCATCCTGCTAGGCAGTGACTACTGTGAGAGTATCCGGGGTATTGGGCCCAAGCGGGCTGTGGACCTCATCCAGAAGCACAAGAGCATCGAGGAGATCGTGCGGCGACTTGACCCCAACAAGTACCCTGTGCCAGAAAATTGGCTCCACAAGGAGGCTCACCAGCTCTTCTTGGAACCTGAGGTGCTGGACCCAGAGTCTGTGGAGCTGAAGTGGAGCGAGCCAAATGAAGAAGAGCTGATCAAGTTCATGTGTGGTGAAAAGCAGTTCTCTGAGGAGCGAATCCGCAGTGGGGTCAAGAGGCTGAGTAAGAGCCGCCAAGGCAGCACCCAGGGCCGCCTGGATGATTTCTTCAAGGTGACCGGCTCACTCTCTTCAGCTAAGCGCAAGGAGCCAGAACCCAAGGGATCCACTAAGAAGAAGGCAAAGACTGGGGCAGCAGGGAAGTTTAAAAGGGGAAAATAA	MGIQGLAKLIADVAPSAIRENDIKSYFGRKVAIDASMSIYQFLIAVRQGGDVLQNEEGETTSHLMGMFYRTIRMMENGIKPVYVFDGKPPQLKSGELAKRSERRAEAEKQLQQAQAAGAEQEVEKFTKRLVKVTKQHNDECKHLLSLMGIPYLDAPSEAEASCAALVKAGKVYAAATEDMDCLTFGSPVLMRHLTASEAKKLPIQEFHLSRILQELGLNQEQFVDLCILLGSDYCESIRGIGPKRAVDLIQKHKSIEEIVRRLDPNKYPVPENWLHKEAHQLFLEPEVLDPESVELKWSEPNEEELIKFMCGEKQFSEERIRSGVKRLSKSRQGSTQGRLDDFFKVTGSLSSAKRKEPEPKGSTKKKAKTGAAGKFKRGK*	CCC	AAC	AAG	P	N	K
ENST00000270776.13	279	48	3.970735678052751e-5	62.45161290322581	484	PGD	286	ATGGCCCAAGCTGACATCGCGCTGATCGGATTGGCCGTCATGGGCCAGAACTTAATTCTGAACATGAATGACCACGGCTTTGTGGTCTGTGCTTTTAATAGGACTGTCTCCAAAGTTGATGATTTCTTGGCCAATGAGGCAAAGGGAACCAAAGTGGTGGGTGCCCAGTCCCTGAAAGAGATGGTCTCCAAGCTGAAGAAGCCCCGGCGGATCATCCTCCTGGTGAAGGCTGGGCAAGCTGTGGATGATTTCATCGAGAAATTGGTACCATTGTTGGATACTGGTGACATCATCATTGACGGAGGAAATTCTGAATATAGGGACACCACAAGACGGTGCCGAGACCTCAAGGCCAAGGGAATTTTATTTGTGGGGAGCGGAGTCAGTGGTGGAGAGGAAGGGGCCCGGTATGGCCCATCGCTCATGCCAGGAGGGAACAAAGAAGCGTGGCCCCACATCAAGACCATCTTCCAAGGCATTGCTGCAAAAGTGGGAACTGGAGAACCCTGCTGTGACTGGGTGGGAGATGAGGGAGCAGGCCACTTCGTGAAGATGGTGCACAACGGGATAGAGTATGGGGACATGCAGCTGATCTGTGAGGCATACCACCTGATGAAAGACGTGCTGGGCATGGCGCAGGACGAGATGGCCCAGGCCTTTGAGGATTGGAATAAGACAGAGCTAGACTCATTCCTGATTGAAATCACAGCCAATATTCTCAAGTTCCAAGACACCGATGGCAAACACCTGCTGCCAAAGATCAGGGACAGCGCGGGGCAGAAGGGCACAGGGAAGTGGACCGCCATCTCCGCCCTGGAATACGGCGTACCCGTCACCCTCATTGGAGAAGCTGTCTTTGCTCGGTGCTTATCATCTCTGAAGGATGAGAGAATTCAAGCTAGCAAAAAGCTGAAGGGTCCCCAGAAGTTCCAGTTTGATGGTGATAAGAAATCATTCCTGGAGGACATTCGGAAGGCACTCTACGCTTCCAAGATCATCTCTTACGCTCAAGGCTTTATGCTGCTAAGGCAGGCAGCCACCGAGTTTGGCTGGACTCTCAATTATGGTGGCATCGCCCTGATGTGGAGAGGGGGCTGCATCATTAGAAGTGTATTCCTAGGAAAGATAAAGGATGCATTTGATCGAAACCCGGAACTTCAGAACCTCCTACTGGACGACTTCTTTAAGTCAGCTGTTGAAAACTGCCAGGACTCCTGGCGGCGGGCAGTCAGCACTGGGGTCCAGGCTGGCATTCCCATGCCCTGTTTTACCACTGCCCTCTCCTTCTATGACGGGTACAGACATGAGATGCTTCCAGCCAGCCTCATCCAGGCTCAGCGGGATTACTTCGGGGCTCACACCTATGAACTCTTGGCCAAACCAGGGCAGTTTATCCACACCAACTGGACAGGCCATGGTGGCACCGTGTCATCCTCGTCATACAATGCCTGA	MAQADIALIGLAVMGQNLILNMNDHGFVVCAFNRTVSKVDDFLANEAKGTKVVGAQSLKEMVSKLKKPRRIILLVKAGQAVDDFIEKLVPLLDTGDIIIDGGNSEYRDTTRRCRDLKAKGILFVGSGVSGGEEGARYGPSLMPGGNKEAWPHIKTIFQGIAAKVGTGEPCCDWVGDEGAGHFVKMVHNGIEYGDMQLICEAYHLMKDVLGMAQDEMAQAFEDWNKTELDSFLIEITANILKFQDTDGKHLLPKIRDSAGQKGTGKWTAISALEYGVPVTLIGEAVFARCLSSLKDERIQASKKLKGPQKFQFDGDKKSFLEDIRKALYASKIISYAQGFMLLRQAATEFGWTLNYGGIALMWRGGCIIRSVFLGKIKDAFDRNPELQNLLLDDFFKSAVENCQDSWRRAVSTGVQAGIPMPCFTTALSFYDGYRHEMLPASLIQAQRDYFGAHTYELLAKPGQFIHTNWTGHGGTVSSSSYNA*	GTC	ACC	CTC	V	T	L
ENST00000236051.2	300	24	1.9853678390263755e-5	62.440677966101696	307	EBNA1BP2	287	ATGGACACTCCCCCGCTCTCGGATTCGGAGTCGGAATCCGATGAATCCCTTGTCACAGACAGAGAGTTGCAGGATGCGTTTTCCCGAGGGCTTCTGAAGCCAGGCCTCAATGTCGTGCTAGAGGGGCCGAAGAAGGCCGTGAACGACGTGAATGGCCTGAAGCAATGTTTGGCAGAATTCAAGCGGGATCTGGAATGGGTTGAAAGGCTCGATGTGACACTGGGTCCGGTACCGGAGATCGGTGGATCTGAGGCGCCAGCACCTCAGAACAAGGACCAGAAAGCTGTTGATCCAGAAGACGACTTCCAGCGAGAGATGAGTTTCTATCGCCAAGCCCAGGCCGCAGTGCTTGCAGTCTTACCCCGCCTCCATCAGCTCAAAGTCCCTACGAAGCGACCCACTGATTATTTTGCGGAAATGGCCAAATCTGATCTGCAGATGCAGAAGATTCGACAGAAGCTGCAGACTAAACAGGCTGCCATGGAGAGGTCTGAAAAAGCTAAGCAACTGCGAGCACTTAGGAAATACGGGAAGAAGGTGCAAACGGAGGTTCTTCAGAAGAGGCAGCAGGAGAAAGCCCATATGATGAATGCTATTAAGAAATATCAGAAAGGCTTCTCTGATAAACTGGATTTCCTTGAGGGAGATCAGAAACCTCTGGCACAGCGCAAGAAGGCAGGAGCCAAAGGCCAGCAGATGAGGAAGGGGCCCAGTGCTAAACGACGGTATAAAAACCAGAAGTTTGGTTTTGGTGGAAAGAAGAAAGGCTCAAAGTGGAACACTCGGGAGAGCTATGATGATGTATCTAGCTTCCGGGCCAAGACAGCTCATGGCAGAGGCCTCAAGAGGCCTGGCAAGAAAGGGTCAAATAAGAGACCTGGAAAACGAACAAGAGAGAAGATGAAGAACAGAACACACTAA	MDTPPLSDSESESDESLVTDRELQDAFSRGLLKPGLNVVLEGPKKAVNDVNGLKQCLAEFKRDLEWVERLDVTLGPVPEIGGSEAPAPQNKDQKAVDPEDDFQREMSFYRQAQAAVLAVLPRLHQLKVPTKRPTDYFAEMAKSDLQMQKIRQKLQTKQAAMERSEKAKQLRALRKYGKKVQTEVLQKRQQEKAHMMNAIKKYQKGFSDKLDFLEGDQKPLAQRKKAGAKGQQMRKGPSAKRRYKNQKFGFGGKKKGSKWNTRESYDDVSSFRAKTAHGRGLKRPGKKGSNKRPGKRTREKMKNRTH*	GAG	AAG	ATG	E	K	M
ENST00000649689.2	623	13	1.07540757947262e-5	62.20740740740741	646	DARS2	288.5	ATGTACTTCCCTTCTTGGTTAAGTCAGCTGTACAGGGGTTTATCCAGACCCATCAGAAGGACCACCCAACCGATCTGGGGTTCTCTCTACAGAAGTCTGTTGCAGAGTTCACAGAGGAGAATTCCAGAATTCAGTAGCTTTGTTGTCCGGACCAACACATGTGGAGAGTTGCGTTCGTCTCACTTAGGCCAAGAAGTCACCTTGTGTGGATGGATTCAGTACCGAAGGCAAAACACATTCTTGGTCCTAAGAGATTTCGATGGGCTTGTTCAAGTTATCATTCCCCAGGATGAGTCGGCAGCCTCTGTGAAGAAGATTTTATGTGAAGCCCCTGTGGAATCTGTGGTGCAAGTGTCTGGTACAGTCATTTCCCGTCCTGCAGGACAAGAGAATCCAAAAATGCCAACAGGTGAGATTGAAATCAAAGTTAAAACAGCTGAGCTTCTGAATGCCTGCAAGAAGCTGCCCTTTGAAATTAAGAACTTCGTGAAGAAAACAGAGGCTCTTCGGTTGCAGTATCGCTACTTAGACTTGCGTAGTTTCCAAATGCAGTATAACCTGCGACTGAGGTCCCAGATGGTCATGAAAATGCGGGAATATCTCTGTAATCTGCATGGGTTTGTGGATATAGAAACCCCCACATTGTTTAAGAGGACCCCAGGGGGTGCCAAAGAGTTTTTAGTACCATCCAGGGAACCTGGAAAGTTTTATTCTCTCCCTCAGAGTCCTCAACAGTTTAAGCAACTTCTGATGGTTGGCGGTTTAGACAGATATTTTCAGGTTGCCCGATGTTATCGAGATGAAGGTTCAAGACCAGACAGACAGCCTGAGTTTACTCAGATTGACATAGAGATGTCATTTGTAGACCAGACTGGGATCCAGAGTTTAATTGAGGGTTTGCTCCAGTATTCCTGGCCCAATGACAAAGATCCTGTGGTTGTTCCTTTTCCTACTATGACTTTTGCTGAGGTGCTGGCCACCTATGGAACTGATAAACCTGACACTCGCTTTGGAATGAAGATTATAGATATCAGTGATGTGTTTAGAAACACAGAGATTGGATTTCTTCAAGATGCACTTAGTAAGCCCCATGGAACTGTGAAAGCCATATGTATCCCTGAAGGAGCAAAATACTTAAAAAGGAAAGACATTGAATCCATTAGAAACTTTGCAGCTGACCATTTTAATCAGGAAATCTTACCTGTATTCCTTAACGCCAATAGAAACTGGAATTCTCCAGTTGCTAATTTCATAATGGAGTCACAAAGACTGGAATTAATCAGACTAATGGAGACCCAAGAGGAAGATGTGGTCCTACTAACTGCTGGAGAGCACAATAAAGCATGCTCTTTGTTAGGAAAATTACGACTGGAATGTGCTGACCTTCTAGAAACAAGAGGAGTGGTGCTCCGTGACCCCACTCTGTTCTCTTTCCTTTGGGTGGTAGATTTCCCACTCTTCCTGCCCAAGGAGGAAAATCCCAGAGAGCTGGAATCGGCCCACCACCCATTTACTGCTCCCCACCCCAGTGACATACATCTCCTGTACACTGAGCCCAAAAAGGCCCGTAGCCAACACTATGACTTGGTTTTAAATGGCAATGAAATAGGAGGTGGTTCAATTCGAATTCACAATGCAGAGCTGCAGCGTTATATCCTGGCAACCTTACTAAAGGAGGATGTGAAAATGCTCTCCCATCTGCTCCAGGCTTTAGATTATGGGGCACCCCCTCATGGAGGAATTGCCTTAGGGTTAGACAGACTGATATGCCTTGTCACTGGATCTCCAAGCATCAGAGATGTCATAGCCTTCCCAAAGTCCTTCCGGGGACATGACCTCATGAGCAATACCCCAGATTCTGTCCCTCCTGAGGAACTGAAGCCCTATCATATCCGAGTCTCCAAGCCAACAGACTCCAAAGCAGAAAGAGCTCATTGA	MYFPSWLSQLYRGLSRPIRRTTQPIWGSLYRSLLQSSQRRIPEFSSFVVRTNTCGELRSSHLGQEVTLCGWIQYRRQNTFLVLRDFDGLVQVIIPQDESAASVKKILCEAPVESVVQVSGTVISRPAGQENPKMPTGEIEIKVKTAELLNACKKLPFEIKNFVKKTEALRLQYRYLDLRSFQMQYNLRLRSQMVMKMREYLCNLHGFVDIETPTLFKRTPGGAKEFLVPSREPGKFYSLPQSPQQFKQLLMVGGLDRYFQVARCYRDEGSRPDRQPEFTQIDIEMSFVDQTGIQSLIEGLLQYSWPNDKDPVVVPFPTMTFAEVLATYGTDKPDTRFGMKIIDISDVFRNTEIGFLQDALSKPHGTVKAICIPEGAKYLKRKDIESIRNFAADHFNQEILPVFLNANRNWNSPVANFIMESQRLELIRLMETQEEDVVLLTAGEHNKACSLLGKLRLECADLLETRGVVLRDPTLFSFLWVVDFPLFLPKEENPRELESAHHPFTAPHPSDIHLLYTEPKKARSQHYDLVLNGNEIGGGSIRIHNAELQRYILATLLKEDVKMLSHLLQALDYGAPPHGGIALGLDRLICLVTGSPSIRDVIAFPKSFRGHDLMSNTPDSVPPEELKPYHIRVSKPTDSKAERAH*	CCT	CCT	GAG	P	P	E
ENST00000217244.9	24	16	1.3235785593509173e-5	62.099009900990104	392	CSNK2A1	292	ATGTCGGGACCCGTGCCAAGCAGGGCCAGAGTTTACACAGATGTTAATACACACAGACCTCGAGAATACTGGGATTACGAGTCACATGTGGTGGAATGGGGAAATCAAGATGACTACCAGCTGGTTCGAAAATTAGGCCGAGGTAAATACAGTGAAGTATTTGAAGCCATCAACATCACAAATAATGAAAAAGTTGTTGTTAAAATTCTCAAGCCAGTAAAAAAGAAGAAAATTAAGCGTGAAATAAAGATTTTGGAGAATTTGAGAGGAGGTCCCAACATCATCACACTGGCAGACATTGTAAAAGACCCTGTGTCACGAACCCCCGCCTTGGTTTTTGAACACGTAAACAACACAGACTTCAAGCAATTGTACCAGACGTTAACAGACTATGATATTCGATTTTACATGTATGAGATTCTGAAGGCCCTGGATTATTGTCACAGCATGGGAATTATGCACAGAGATGTCAAGCCCCATAATGTCATGATTGATCATGAGCACAGAAAGCTACGACTAATAGACTGGGGTTTGGCTGAGTTTTATCATCCTGGCCAAGAATATAATGTCCGAGTTGCTTCCCGATACTTCAAAGGTCCTGAGCTACTTGTAGACTATCAGATGTACGATTATAGTTTGGATATGTGGAGTTTGGGTTGTATGCTGGCAAGTATGATCTTTCGGAAGGAGCCATTTTTCCATGGACATGACAATTATGATCAGTTGGTGAGGATAGCCAAGGTTCTGGGGACAGAAGATTTATATGACTATATTGACAAATACAACATTGAATTAGATCCACGTTTCAATGATATCTTGGGCAGACACTCTCGAAAGCGATGGGAACGCTTTGTCCACAGTGAAAATCAGCACCTTGTCAGCCCTGAGGCCTTGGATTTCCTGGACAAACTGCTGCGATATGACCACCAGTCACGGCTTACTGCAAGAGAGGCAATGGAGCACCCCTATTTCTACACTGTTGTGAAGGACCAGGCTCGAATGGGTTCATCTAGCATGCCAGGGGGCAGTACGCCCGTCAGCAGCGCCAATATGATGTCAGGGATTTCTTCAGTGCCAACCCCTTCACCCCTTGGACCTCTGGCAGGCTCACCAGTGATTGCTGCTGCCAACCCCCTTGGGATGCCTGTTCCAGCTGCCGCTGGCGCTCAGCAGTAA	MSGPVPSRARVYTDVNTHRPREYWDYESHVVEWGNQDDYQLVRKLGRGKYSEVFEAINITNNEKVVVKILKPVKKKKIKREIKILENLRGGPNIITLADIVKDPVSRTPALVFEHVNNTDFKQLYQTLTDYDIRFYMYEILKALDYCHSMGIMHRDVKPHNVMIDHEHRKLRLIDWGLAEFYHPGQEYNVRVASRYFKGPELLVDYQMYDYSLDMWSLGCMLASMIFRKEPFFHGHDNYDQLVRIAKVLGTEDLYDYIDKYNIELDPRFNDILGRHSRKRWERFVHSENQHLVSPEALDFLDKLLRYDHQSRLTAREAMEHPYFYTVVKDQARMGSSSMPGGSTPVSSANMMSGISSVPTPSPLGPLAGSPVIAAANPLGMPVPAAAGAQQ*	TAC	TGG	GAT	Y	W	D
ENST00000261636.13	69	29	2.398986138823537e-5	62.09411764705882	182	ARL1	293	ATGGGTGGCTTTTTCTCAAGTATATTTTCCAGTCTGTTTGGAACTCGGGAAATGAGAATTTTAATTTTGGGATTAGATGGAGCAGGAAAAACCACAATTTTGTACAGATTACAAGTGGGAGAAGTTGTTACTACTATACCTACCATTGGATTTAATGTAGAGACGGTGACGTACAAAAACCTTAAATTCCAAGTCTGGGATTTAGGAGGACAGACAAGTATCAGGCCATACTGGAGATGTTACTATTCAAACACAGATGCAGTCATTTATGTAGTAGACAGTTGTGACCGAGACCGAATTGGCATTTCCAAATCAGAGTTAGTTGCCATGTTGGAGGAAGAAGAGCTGAGAAAAGCCATTTTAGTGGTGTTTGCAAATAAACAGGACATGGAACAGGCCATGACTTCCTCAGAGATGGCAAATTCACTTGGGTTACCTGCCTTGAAGGACCGAAAATGGCAGATATTCAAAACGTCAGCAACCAAAGGCACCGGCCTTGATGAGGCAATGGAATGGTTAGTTGAAACATTAAAAAGCAGACAGTAA	MGGFFSSIFSSLFGTREMRILILGLDGAGKTTILYRLQVGEVVTTIPTIGFNVETVTYKNLKFQVWDLGGQTSIRPYWRCYYSNTDAVIYVVDSCDRDRIGISKSELVAMLEEEELRKAILVVFANKQDMEQAMTSSEMANSLGLPALKDRKWQIFKTSATKGTGLDEAMEWLVETLKSRQ*	TTA	GGA	GGA	L	G	G
ENST00000422285.7	365	20	1.6544731991886463e-5	61.5748031496063	391	PDHA1	297	ATGAGGAAGATGCTCGCCGCCGTCTCCCGCGTGCTGTCTGGCGCTTCTCAGAAGCCGGCAAGCAGAGTGCTGGTAGCATCCCGTAATTTTGCAAATGATGCTACATTTGAAATTAAGAAATGTGACCTTCACCGGCTGGAAGAAGGCCCTCCTGTCACAACAGTGCTCACCAGGGAGGATGGGCTCAAATACTACAGGATGATGCAGACTGTACGCCGAATGGAGTTGAAAGCAGATCAGCTGTATAAACAGAAAATTATTCGTGGTTTCTGTCACTTGTGTGATGGTCAGGAAGCTTGCTGTGTGGGCCTGGAGGCCGGCATCAACCCCACAGACCATCTCATCACAGCCTACCGGGCTCACGGCTTTACTTTCACCCGGGGCCTTTCCGTCCGAGAAATTCTCGCAGAGCTTACAGGACGAAAAGGAGGTTGTGCTAAAGGGAAAGGAGGATCGATGCACATGTATGCCAAGAACTTCTACGGGGGCAATGGCATCGTGGGAGCGCAGGTGCCCCTGGGCGCTGGGATTGCTCTAGCCTGTAAGTATAATGGAAAAGATGAGGTCTGCCTGACTTTATATGGCGATGGTGCTGCTAACCAGGGCCAGATATTCGAAGCTTACAACATGGCAGCTTTGTGGAAATTACCTTGTATTTTCATCTGTGAGAATAATCGCTATGGAATGGGAACGTCTGTTGAGAGAGCGGCAGCCAGCACTGATTACTACAAGAGAGGCGATTTCATTCCTGGGCTGAGAGTGGATGGAATGGATATCCTGTGCGTCCGAGAGGCAACAAGGTTTGCTGCTGCCTATTGTAGATCTGGGAAGGGGCCCATCCTGATGGAGCTGCAGACTTACCGTTACCACGGACACAGTATGAGTGACCCTGGAGTCAGTTACCGTACACGAGAAGAAATTCAGGAAGTAAGAAGTAAGAGTGACCCTATTATGCTTCTCAAGGACAGGATGGTGAACAGCAATCTTGCCAGTGTGGAAGAACTAAAGGAAATTGATGTGGAAGTGAGGAAGGAGATTGAGGATGCTGCCCAGTTTGCCACGGCCGATCCTGAGCCACCTTTGGAAGAGCTGGGCTACCACATCTACTCCAGCGACCCACCTTTTGAAGTTCGTGGTGCCAATCAGTGGATCAAGTTTAAGTCAGTCAGTTAA	MRKMLAAVSRVLSGASQKPASRVLVASRNFANDATFEIKKCDLHRLEEGPPVTTVLTREDGLKYYRMMQTVRRMELKADQLYKQKIIRGFCHLCDGQEACCVGLEAGINPTDHLITAYRAHGFTFTRGLSVREILAELTGRKGGCAKGKGGSMHMYAKNFYGGNGIVGAQVPLGAGIALACKYNGKDEVCLTLYGDGAANQGQIFEAYNMAALWKLPCIFICENNRYGMGTSVERAAASTDYYKRGDFIPGLRVDGMDILCVREATRFAAAYCRSGKGPILMELQTYRYHGHSMSDPGVSYRTREEIQEVRSKSDPIMLLKDRMVNSNLASVEELKEIDVEVRKEIEDAAQFATADPEPPLEELGYHIYSSDPPFEVRGANQWIKFKSVS*	CTG	GGC	TAC	L	G	Y
ENST00000322030.12	133	71	5.8733798571196944e-5	61.29813664596274	278	SET	300	ATGTCGGCGCCGGCGGCCAAAGTCAGTAAAAAGGAGCTCAACTCCAACCACGACGGGGCCGACGAGACCTCAGAAAAAGAACAGCAAGAAGCGATTGAACACATTGATGAAGTACAAAATGAAATAGACAGACTTAATGAACAAGCCAGTGAGGAGATTTTGAAAGTAGAACAGAAATATAACAAACTCCGCCAACCATTTTTTCAGAAGAGGTCAGAATTGATCGCCAAAATCCCAAATTTTTGGGTAACAACATTTGTCAACCATCCACAAGTGTCTGCACTGCTTGGGGAGGAAGATGAAGAGGCACTGCATTATTTGACCAGAGTTGAAGTGACAGAATTTGAAGATATTAAATCAGGTTACAGAATAGATTTTTATTTTGATGAAAATCCTTACTTTGAAAATAAAGTTCTCTCCAAAGAATTTCATCTGAATGAGAGTGGTGATCCATCTTCGAAGTCCACCGAAATCAAATGGAAATCTGGAAAGGATTTGACGAAACGTTCGAGTCAAACGCAGAATAAAGCCAGCAGGAAGAGGCAGCATGAGGAACCAGAGAGCTTCTTTACCTGGTTTACTGACCATTCTGATGCAGGTGCTGATGAGTTAGGAGAGGTCATCAAAGATGATATTTGGCCAAACCCATTACAGTACTACTTGGTTCCCGATATGGATGATGAAGAAGGAGAAGGAGAAGAAGATGATGATGATGATGAAGAGGAGGAAGGATTAGAAGATATTGACGAAGAAGGGGATGAGGATGAAGGTGAAGAAGATGAAGATGATGATGAAGGGGAGGAAGGAGAGGAGGATGAAGGAGAAGATGACTAA	MSAPAAKVSKKELNSNHDGADETSEKEQQEAIEHIDEVQNEIDRLNEQASEEILKVEQKYNKLRQPFFQKRSELIAKIPNFWVTTFVNHPQVSALLGEEDEEALHYLTRVEVTEFEDIKSGYRIDFYFDENPYFENKVLSKEFHLNESGDPSSKSTEIKWKSGKDLTKRSSQTQNKASRKRQHEEPESFFTWFTDHSDAGADELGEVIKDDIWPNPLQYYLVPDMDDEEGEGEEDDDDDEEEEGLEDIDEEGDEDEGEEDEDDDEGEEGEEDEGEDD*	CCT	TAC	TTT	P	Y	F
ENST00000394670.8	427	25	2.068091498985808e-5	61.262376237623755	495	ZNF207	302	ATGGGTCGCAAGAAGAAGAAGCAGCTGAAGCCGTGGTGCTGGTATTGTAATAGAGATTTTGATGATGAGAAGATCCTTATTCAGCACCAAAAAGCAAAGCATTTTAAATGCCATATATGTCACAAGAAATTGTATACAGGACCTGGCTTAGCTATTCATTGCATGCAGGTACATAAAGAAACAATAGATGCCGTACCAAATGCAATACCTGGAAGAACAGACATAGAGTTGGAAATATATGGTATGGAAGGTATTCCAGAAAAAGACATGGATGAAAGACGACGACTTCTTGAACAGAAAACACAAGAAAGTCAAAAAAAGAAGCAACAAGATGATTCTGATGAATATGATGATGACGACTCTGCAGCCTCAACTTCATTTCAGCCACAGCCTGTTCAACCTCAGCAAGGTTATATTCCTCCAATGGCACAGCCAGGACTGCCACCAGTACCAGGAGCACCAGGAATGCCTCCAGGCATACCTCCATTAATGCCAGGTGTTCCTCCTCTGATGCCAGGAATGCCACCAGTTATGCCAGGCATGCCACCTGGATTGCATCATCAGAGAAAATACACCCAGTCATTTTGCGGTGAAAACATAATGATGCCAATGGGTGGAATGATGCCACCTGGACCAGGAATACCACCTCTGATGCCTGGAATGCCACCAGGTATGCCCCCACCTGTTCCACGTCCTGGAATTCCTCCAATGACTCAAGCACAGGCTGTTTCAGCGCCAGGTATTCTTAATAGACCACCTGCACCAACAGCAACTGTACCTGCCCCACAGCCTCCAGTTACTAAGCCTCTTTTCCCCAGTGCTGGACAGATGGGGACACCTGTCACAAGCTCAAGTACAGCTTCATCCAATTCAGAAAGTCTGTCTGCATCTTCTAAAGCTCTGTTTCCTAGCACAGCACAAGCTCAGGCAGCTGTCCAAGGACCTGTTGGTACAGATTTCAAACCCTTAAATAGTACCCCTGCAACAACTACAGAACCCCCAAAGCCTACATTCCCTGCTTATACACAGTCTACAGCTTCAACAACTAGTACAACAAATAGTACTGCAGCTAAACCAGCGGCTTCAATAACAAGTAAGCCTGCTACACTTACAACAACTAGTGCAACCAGTAAGTTGATCCATCCAGATGAGGATATATCCCTGGAAGAGAGAAGGGCACAGTTACCTAAGTATCAACGTAATCTTCCTCGGCCAGGACAGGCCCCCATCGGTAATCCACCAGTTGGACCAATTGGAGGTATGATGCCACCACAGCCAGGCATCCCACAGCAACAAGGAATGAGACCCCCAATGCCACCTCATGGTCAGTATGGTGGTCATCATCAAGGCATGCCAGGATACCTTCCTGGTGCTATGCCCCCGTATGGGCAGGGACCGCCAATGGTGCCCCCTTACCAGGGTGGGCCTCCTCGACCTCCGATGGGAATGAGACCTCCTGTAATGTCGCAAGGTGGCCGTTACTGA	MGRKKKKQLKPWCWYCNRDFDDEKILIQHQKAKHFKCHICHKKLYTGPGLAIHCMQVHKETIDAVPNAIPGRTDIELEIYGMEGIPEKDMDERRRLLEQKTQESQKKKQQDDSDEYDDDDSAASTSFQPQPVQPQQGYIPPMAQPGLPPVPGAPGMPPGIPPLMPGVPPLMPGMPPVMPGMPPGLHHQRKYTQSFCGENIMMPMGGMMPPGPGIPPLMPGMPPGMPPPVPRPGIPPMTQAQAVSAPGILNRPPAPTATVPAPQPPVTKPLFPSAGQMGTPVTSSSTASSNSESLSASSKALFPSTAQAQAAVQGPVGTDFKPLNSTPATTTEPPKPTFPAYTQSTASTTSTTNSTAAKPAASITSKPATLTTTSATSKLIHPDEDISLEERRAQLPKYQRNLPRPGQAPIGNPPVGPIGGMMPPQPGIPQQQGMRPPMPPHGQYGGHHQGMPGYLPGAMPPYGQGPPMVPPYQGGPPRPPMGMRPPVMSQGGRY*	CCA	GGC	ATC	P	G	I
ENST00000371646.10	302	210	1.7371968591480786e-4	61.09550561797753	725	HSP90AB1	303	ATGCCTGAGGAAGTGCACCATGGAGAGGAGGAGGTGGAGACTTTTGCCTTTCAGGCAGAAATTGCCCAACTCATGTCCCTCATCATCAATACCTTCTATTCCAACAAGGAGATTTTCCTTCGGGAGTTGATCTCTAATGCTTCTGATGCCTTGGACAAGATTCGCTATGAGAGCCTGACAGACCCTTCGAAGTTGGACAGTGGTAAAGAGCTGAAAATTGACATCATCCCCAACCCTCAGGAACGTACCCTGACTTTGGTAGACACAGGCATTGGCATGACCAAAGCTGATCTCATAAATAATTTGGGAACCATTGCCAAGTCTGGTACTAAAGCATTCATGGAGGCTCTTCAGGCTGGTGCAGACATCTCCATGATTGGGCAGTTTGGTGTTGGCTTTTATTCTGCCTACTTGGTGGCAGAGAAAGTGGTTGTGATCACAAAGCACAACGATGATGAACAGTATGCTTGGGAGTCTTCTGCTGGAGGTTCCTTCACTGTGCGTGCTGACCATGGTGAGCCCATTGGCAGGGGTACCAAAGTGATCCTCCATCTTAAAGAAGATCAGACAGAGTACCTAGAAGAGAGGCGGGTCAAAGAAGTAGTGAAGAAGCATTCTCAGTTCATAGGCTATCCCATCACCCTTTATTTGGAGAAGGAACGAGAGAAGGAAATTAGTGATGATGAGGCAGAGGAAGAGAAAGGTGAGAAAGAAGAGGAAGATAAAGATGATGAAGAAAAACCCAAGATCGAAGATGTGGGTTCAGATGAGGAGGATGACAGCGGTAAGGATAAGAAGAAGAAAACTAAGAAGATCAAAGAGAAATACATTGATCAGGAAGAACTAAACAAGACCAAGCCTATTTGGACCAGAAACCCTGATGACATCACCCAAGAGGAGTATGGAGAATTCTACAAGAGCCTCACTAATGACTGGGAAGACCACTTGGCAGTCAAGCACTTTTCTGTAGAAGGTCAGTTGGAATTCAGGGCATTGCTATTTATTCCTCGTCGGGCTCCCTTTGACCTTTTTGAGAACAAGAAGAAAAAGAACAACATCAAACTCTATGTCCGCCGTGTGTTCATCATGGACAGCTGTGATGAGTTGATACCAGAGTATCTCAATTTTATCCGTGGTGTGGTTGACTCTGAGGATCTGCCCCTGAACATCTCCCGAGAAATGCTCCAGCAGAGCAAAATCTTGAAAGTCATTCGCAAAAACATTGTTAAGAAGTGCCTTGAGCTCTTCTCTGAGCTGGCAGAAGACAAGGAGAATTACAAGAAATTCTATGAGGCATTCTCTAAAAATCTCAAGCTTGGAATCCACGAAGACTCCACTAACCGCCGCCGCCTGTCTGAGCTGCTGCGCTATCATACCTCCCAGTCTGGAGATGAGATGACATCTCTGTCAGAGTATGTTTCTCGCATGAAGGAGACACAGAAGTCCATCTATTACATCACTGGTGAGAGCAAAGAGCAGGTGGCCAACTCAGCTTTTGTGGAGCGAGTGCGGAAACGGGGCTTCGAGGTGGTATATATGACCGAGCCCATTGACGAGTACTGTGTGCAGCAGCTCAAGGAATTTGATGGGAAGAGCCTGGTCTCAGTTACCAAGGAGGGTCTGGAGCTGCCTGAGGATGAGGAGGAGAAGAAGAAGATGGAAGAGAGCAAGGCAAAGTTTGAGAACCTCTGCAAGCTCATGAAAGAAATCTTAGATAAGAAGGTTGAGAAGGTGACAATCTCCAATAGACTTGTGTCTTCACCTTGCTGCATTGTGACCAGCACCTACGGCTGGACAGCCAATATGGAGCGGATCATGAAAGCCCAGGCACTTCGGGACAACTCCACCATGGGCTATATGATGGCCAAAAAGCACCTGGAGATCAACCCTGACCACCCCATTGTGGAGACGCTGCGGCAGAAGGCTGAGGCCGACAAGAATGATAAGGCAGTTAAGGACCTGGTGGTGCTGCTGTTTGAAACCGCCCTGCTATCTTCTGGCTTTTCCCTTGAGGATCCCCAGACCCACTCCAACCGCATCTATCGCATGATCAAGCTAGGTCTAGGTATTGATGAAGATGAAGTGGCAGCAGAGGAACCCAATGCTGCAGTTCCTGATGAGATCCCCCCTCTCGAGGGCGATGAGGATGCGTCTCGCATGGAAGAAGTCGATTAG	MPEEVHHGEEEVETFAFQAEIAQLMSLIINTFYSNKEIFLRELISNASDALDKIRYESLTDPSKLDSGKELKIDIIPNPQERTLTLVDTGIGMTKADLINNLGTIAKSGTKAFMEALQAGADISMIGQFGVGFYSAYLVAEKVVVITKHNDDEQYAWESSAGGSFTVRADHGEPIGRGTKVILHLKEDQTEYLEERRVKEVVKKHSQFIGYPITLYLEKEREKEISDDEAEEEKGEKEEEDKDDEEKPKIEDVGSDEEDDSGKDKKKKTKKIKEKYIDQEELNKTKPIWTRNPDDITQEEYGEFYKSLTNDWEDHLAVKHFSVEGQLEFRALLFIPRRAPFDLFENKKKKNNIKLYVRRVFIMDSCDELIPEYLNFIRGVVDSEDLPLNISREMLQQSKILKVIRKNIVKKCLELFSELAEDKENYKKFYEAFSKNLKLGIHEDSTNRRRLSELLRYHTSQSGDEMTSLSEYVSRMKETQKSIYYITGESKEQVANSAFVERVRKRGFEVVYMTEPIDEYCVQQLKEFDGKSLVSVTKEGLELPEDEEEKKKMEESKAKFENLCKLMKEILDKKVEKVTISNRLVSSPCCIVTSTYGWTANMERIMKAQALRDNSTMGYMMAKKHLEINPDHPIVETLRQKAEADKNDKAVKDLVVLLFETALLSSGFSLEDPQTHSNRIYRMIKLGLGIDEDEVAAEEPNAAVPDEIPPLEGDEDASRMEEVD*	TAT	GGA	GAA	Y	G	E
ENST00000209875.9	146	51	4.218906657931048e-5	60.81987577639752	192	CBX5	305	ATGGGAAAGAAAACCAAGCGGACAGCTGACAGTTCTTCTTCAGAGGATGAGGAGGAGTATGTTGTGGAGAAGGTGCTAGACAGGCGCGTGGTTAAGGGACAAGTGGAATATCTACTGAAGTGGAAAGGCTTTTCTGAGGAGCACAATACTTGGGAACCTGAGAAAAACTTGGATTGCCCTGAGCTAATTTCTGAATTTATGAAAAAGTATAAGAAGATGAAGGAGGGTGAAAATAATAAACCCAGGGAGAAGTCAGAAAGTAACAAGAGGAAATCCAATTTCTCAAACAGTGCCGATGACATCAAATCTAAAAAAAAGAGAGAGCAGAGCAATGATATCGCTCGGGGCTTTGAGAGAGGACTGGAACCAGAAAAGATCATTGGGGCAACAGATTCCTGTGGTGATTTAATGTTCCTAATGAAATGGAAAGACACAGATGAAGCTGACCTGGTTCTTGCAAAAGAAGCTAATGTGAAATGTCCACAAATTGTGATAGCATTTTATGAAGAGAGACTGACATGGCATGCATATCCTGAGGATGCGGAAAACAAAGAGAAAGAAACAGCAAAGAGCTAA	MGKKTKRTADSSSSEDEEEYVVEKVLDRRVVKGQVEYLLKWKGFSEEHNTWEPEKNLDCPELISEFMKKYKKMKEGENNKPREKSESNKRKSNFSNSADDIKSKKKREQSNDIARGFERGLEPEKIIGATDSCGDLMFLMKWKDTDEADLVLAKEANVKCPQIVIAFYEERLTWHAYPEDAENKEKETAKS*	ACA	GAT	GAA	T	D	E
ENST00000531120.6	77	41	3.391670058336725e-5	60.7707509881423	375	EIF3M	306	ATGAGCGTCCCGGCCTTCATCGACATCAGTGAAGAAGATCAGGCTGCTGAGCTTCGTGCTTATCTGAAATCTAAAGGAGCTGAGATTTCAGAAGAGAACTCGGAAGGTGGACTTCATGTTGATTTAGCTCAAATTATTGAAGCCTGTGATGTGTGTCTGAAGGAGGATGATAAAGATGTTGAAAGTGTGATGAACAGTGTGGTATCCCTACTCTTGATCCTGGAACCAGACAAGCAAGAAGCTTTGATTGAAAGCCTATGTGAAAAGCTGGTCAAATTTCGCGAAGGTGAACGCCCGTCTCTGAGACTGCAGTTGTTAAGCAACCTTTTCCACGGGATGGATAAGAATACTCCTGTAAGATACACAGTGTATTGCAGCCTTATTAAAGTGGCAGCATCTTGTGGGGCCATCCAGTACATCCCAACTGAGCTGGATCAAGTTAGAAAATGGATTTCTGACTGGAATCTCACCACTGAAAAAAAGCACACCCTTTTAAGACTACTTTATGAGGCACTTGTGGATTGTAAGAAGAGTGATGCTGCTTCAAAAGTCATGGTGGAATTGCTCGGAAGTTACACAGAGGACAATGCTTCCCAGGCTCGAGTTGATGCCCACAGGTGTATTGTACGAGCATTGAAAGATCCAAATGCATTTCTTTTTGACCACCTTCTTACTTTAAAACCAGTCAAGTTTTTGGAAGGCGAGCTTATTCATGATCTTTTAACCATTTTTGTGAGTGCTAAATTGGCATCATATGTCAAGTTTTATCAGAATAATAAAGACTTCATTGATTCACTTGGCCTGTTACATGAACAGAATATGGCAAAAATGAGACTACTTACTTTTATGGGAATGGCAGTAGAAAATAAGGAAATTTCTTTTGACACAATGCAGCAAGAACTTCAGATTGGAGCTGATGATGTTGAAGCATTTGTTATTGACGCCGTAAGAACTAAAATGGTCTACTGCAAAATTGATCAGACCCAGAGAAAAGTAGTTGTCAGTCATAGCACACATCGGACATTTGGAAAACAGCAGTGGCAACAACTGTATGACACACTTAATGCCTGGAAACAAAATCTGAACAAAGTGAAAAACAGCCTTTTGAGTCTTTCTGATACCTGA	MSVPAFIDISEEDQAAELRAYLKSKGAEISEENSEGGLHVDLAQIIEACDVCLKEDDKDVESVMNSVVSLLLILEPDKQEALIESLCEKLVKFREGERPSLRLQLLSNLFHGMDKNTPVRYTVYCSLIKVAASCGAIQYIPTELDQVRKWISDWNLTTEKKHTLLRLLYEALVDCKKSDAASKVMVELLGSYTEDNASQARVDAHRCIVRALKDPNAFLFDHLLTLKPVKFLEGELIHDLLTIFVSAKLASYVKFYQNNKDFIDSLGLLHEQNMAKMRLLTFMGMAVENKEISFDTMQQELQIGADDVEAFVIDAVRTKMVYCKIDQTQRKVVVSHSTHRTFGKQQWQQLYDTLNAWKQNLNKVKNSLLSLSDT*	CCA	GAC	AAG	P	D	K
ENST00000321394.12	369	26	2.15081515894524e-5	60.59414225941423	557	TCP1	308	ATGGAGGGGCCTTTGTCCGTGTTCGGTGACCGCAGCACTGGGGAAACGATCCGCTCCCAAAACGTTATGGCTGCAGCTTCGATTGCCAATATTGTAAAAAGTTCTCTTGGTCCAGTTGGCTTGGATAAAATGTTGGTGGATGATATTGGTGATGTAACCATTACTAACGATGGTGCAACCATCCTGAAGTTACTGGAGGTAGAACATCCTGCAGCTAAAGTTCTTTGTGAGCTGGCTGATCTGCAAGACAAAGAAGTTGGAGATGGAACTACTTCAGTGGTTATTATTGCAGCAGAACTCCTAAAAAATGCAGATGAATTAGTCAAACAGAAAATTCATCCCACATCAGTTATTAGTGGCTATCGACTTGCTTGCAAGGAAGCAGTGCGTTATATCAATGAAAACCTAATTGTTAACACAGATGAACTGGGAAGAGATTGCCTGATTAATGCTGCTAAGACATCCATGTCTTCCAAAATCATTGGAATAAATGGTGATTTCTTTGCTAACATGGTAGTAGATGCTGTACTTGCTATTAAATACACAGACATAAGAGGCCAGCCACGCTATCCAGTCAACTCTGTTAATATTTTGAAAGCCCATGGGAGAAGTCAAATGGAGAGTATGCTCATCAGTGGCTATGCACTCAACTGTGTGGTGGGATCCCAGGGCATGCCCAAGAGAATCGTAAATGCAAAAATTGCTTGCCTTGACTTCAGCCTGCAAAAAACAAAAATGAAGCTTGGTGTACAGGTGGTCATTACAGACCCTGAAAAACTGGACCAAATTAGACAGAGAGAATCAGATATCACCAAGGAGAGAATTCAGAAGATCCTGGCAACTGGTGCCAATGTTATTCTAACCACTGGTGGAATTGATGATATGTGTCTGAAGTATTTTGTGGAGGCTGGTGCTATGGCAGTTAGAAGAGTTTTAAAAAGGGACCTTAAACGCATTGCCAAAGCTTCTGGAGCAACTATTCTGTCAACCCTGGCCAATTTGGAAGGTGAAGAAACTTTTGAAGCTGCAATGTTGGGACAGGCAGAAGAAGTGGTACAGGAGAGAATTTGTGATGATGAGCTGATCTTAATCAAAAATACTAAGGCTCGTACGTCTGCATCGATTATCTTACGTGGGGCAAATGATTTCATGTGTGATGAGATGGAGCGCTCTTTACATGATGCACTTTGTGTAGTGAAGAGAGTTTTGGAGTCAAAATCTGTGGTTCCCGGTGGGGGTGCTGTAGAAGCAGCCCTTTCCATATACCTTGAAAACTATGCAACCAGCATGGGGTCTCGGGAACAGCTTGCGATTGCAGAGTTTGCAAGATCACTTCTTGTTATTCCCAATACACTAGCAGTTAATGCTGCCCAGGACTCCACAGATCTGGTTGCAAAATTAAGAGCTTTTCATAATGAGGCCCAGGTTAACCCAGAACGTAAAAATCTAAAATGGATTGGTCTTGATTTGAGCAATGGTAAACCTCGAGACAACAAACAAGCAGGGGTGTTTGAACCAACCATAGTTAAAGTTAAGAGTTTGAAATTTGCAACAGAAGCTGCAATCACCATTCTTCGAATTGATGATCTTATTAAATTACATCCAGAAAGTAAAGATGATAAACATGGAAGTTATGAAGATGCTGTTCACTCTGGAGCCCTTAATGATTGA	MEGPLSVFGDRSTGETIRSQNVMAAASIANIVKSSLGPVGLDKMLVDDIGDVTITNDGATILKLLEVEHPAAKVLCELADLQDKEVGDGTTSVVIIAAELLKNADELVKQKIHPTSVISGYRLACKEAVRYINENLIVNTDELGRDCLINAAKTSMSSKIIGINGDFFANMVVDAVLAIKYTDIRGQPRYPVNSVNILKAHGRSQMESMLISGYALNCVVGSQGMPKRIVNAKIACLDFSLQKTKMKLGVQVVITDPEKLDQIRQRESDITKERIQKILATGANVILTTGGIDDMCLKYFVEAGAMAVRRVLKRDLKRIAKASGATILSTLANLEGEETFEAAMLGQAEEVVQERICDDELILIKNTKARTSASIILRGANDFMCDEMERSLHDALCVVKRVLESKSVVPGGGAVEAALSIYLENYATSMGSREQLAIAEFARSLLVIPNTLAVNAAQDSTDLVAKLRAFHNEAQVNPERKNLKWIGLDLSNGKPRDNKQAGVFEPTIVKVKSLKFATEAAITILRIDDLIKLHPESKDDKHGSYEDAVHSGALND*	AAG	GCT	CGT	K	A	R
ENST00000435070.7	393	20	1.6544731991886463e-5	60.32786885245902	552	CPSF6	311	ATGGCGGACGGCGTGGACCACATAGACATTTACGCGGATGTCGGCGAAGAGTTCAACCAGGAAGCTGAATATGGTGGGCATGATCAGATAGATTTGTATGACGATGTCATATCTCCATCTGCAAATAATGGAGATGCCCCAGAAGACCGAGATTACATGGATACTCTCCCACCAACTGTTGGTGATGATGTGGGTAAAGGAGCAGCACCAAATGTTGTCTATACATATACTGGAAAGAGAATTGCATTATATATTGGAAATCTAACATGGTGGACAACAGATGAAGACTTAACTGAAGCAGTTCATTCTTTGGGAGTAAATGATATTTTGGAGATAAAATTTTTTGAAAATCGGGCAAATGGCCAGTCAAAGGGGTTTGCCCTTGTTGGTGTTGGATCTGAAGCATCTTCAAAAAAGTTAATGGATCTGTTACCTAAAAGAGAACTTCATGGTCAGAATCCTGTTGTAACTCCATGCAATAAACAGTTCCTGAGTCAATTTGAAATGCAGTCCAGGAAAACTACACAATCAGGACAAATGTCTGGGGAAGGTAAAGCTGGTCCTCCAGGAGGCAGTTCCCGTGCAGCATTTCCACAAGGTGGTAGAGGACGGGGCCGTTTTCCAGGGGCTGTTCCTGGTGGGGACAGATTTCCTGGGCCAGCAGGACCAGGAGGGCCACCCCCACCTTTTCCAGCTGGACAGACTCCACCACGTCCACCCTTAGGTCCTCCAGGCCCACCTGGTCCACCAGGTCCTCCACCTCCTGGTCAGGTTCTGCCTCCTCCTCTAGCTGGGCCTCCTAATCGAGGAGATCGCCCTCCACCACCAGTTCTTTTTCCTGGACAACCTTTTGGGCAGCCTCCATTGGGTCCACTTCCTCCTGGCCCTCCACCTCCAGTTCCAGGCTACGGCCCCCCTCCTGGCCCACCACCTCCACAACAGGGACCACCTCCACCTCCAGGCCCCTTTCCACCTCGTCCACCCGGTCCACTTGGGCCACCCCTTACACTAGCTCCTCCTCCGCATCTTCCTGGACCACCTCCAGGTGCCCCACCGCCAGCTCCGCATGTGAACCCAGCTTTCTTTCCTCCACCAACTAACAGTGGCATGCCTACATCAGATAGCCGAGGTCCACCACCAACAGATCCATATGGGCGACCTCCACCATATGATAGGGGTGACTATGGCCCCCCTGGAAGGGAAATGGATACTGCAAGAACGCCATTGAGTGAAGCTGAATTTGAAGAAATCATGAATAGAAATAGGGCAATCTCAAGCAGTGCTATTTCGAGAGCTGTGTCTGATGCCAGTGCTGGTGATTATGGGAGTGCTATTGAGACACTGGTAACTGCAATTTCTTTAATTAAACAATCCAAAGTATCTGCTGATGATCGTTGCAAAGTTCTTATTAGTTCTTTGCAAGATTGCCTTCATGGAATTGAGTCCAAGTCTTATGGTTCTGGATCAAGACGTGAACGATCAAGAGAGAGGGACCATAGTAGATCACGAGAAAAGAGTCGACGTCATAAATCCCGTAGTAGAGACCGTCATGACGATTATTACAGAGAGAGAAGCAGAGAACGAGAGAGGCACCGGGATCGTGACCGAGACCGTGACCGAGAGCGTGACCGAGAGCGCGAATATCGTCATCGTTAG	MADGVDHIDIYADVGEEFNQEAEYGGHDQIDLYDDVISPSANNGDAPEDRDYMDTLPPTVGDDVGKGAAPNVVYTYTGKRIALYIGNLTWWTTDEDLTEAVHSLGVNDILEIKFFENRANGQSKGFALVGVGSEASSKKLMDLLPKRELHGQNPVVTPCNKQFLSQFEMQSRKTTQSGQMSGEGKAGPPGGSSRAAFPQGGRGRGRFPGAVPGGDRFPGPAGPGGPPPPFPAGQTPPRPPLGPPGPPGPPGPPPPGQVLPPPLAGPPNRGDRPPPPVLFPGQPFGQPPLGPLPPGPPPPVPGYGPPPGPPPPQQGPPPPPGPFPPRPPGPLGPPLTLAPPPHLPGPPPGAPPPAPHVNPAFFPPPTNSGMPTSDSRGPPPTDPYGRPPPYDRGDYGPPGREMDTARTPLSEAEFEEIMNRNRAISSSAISRAVSDASAGDYGSAIETLVTAISLIKQSKVSADDRCKVLISSLQDCLHGIESKSYGSGSRRERSRERDHSRSREKSRRHKSRSRDRHDDYYRERSRERERHRDRDRDRDRERDREREYRHR*	AGG	GGT	GAC	R	G	D
ENST00000303887.9	333	29	2.398986138823537e-5	59.82808022922636	720	MCM7	316	ATGGCACTGAAGGACTACGCGCTAGAGAAGGAAAAGGTTAAGAAGTTCTTACAAGAGTTCTACCAGGATGATGAACTCGGGAAGAAGCAGTTCAAGTATGGGAACCAGTTGGTTCGGCTGGCTCATCGGGAACAGGTGGCTCTGTATGTGGACCTGGACGACGTAGCCGAGGATGACCCCGAGTTGGTGGACTCAATTTGTGAGAATGCCAGGCGCTACGCGAAGCTCTTTGCTGATGCCGTACAAGAGCTGCTGCCTCAGTACAAGGAGAGGGAAGTGGTAAATAAAGATGTCCTGGACGTTTACATTGAGCATCGGCTAATGATGGAGCAGCGGAGTCGGGACCCTGGGATGGTCCGAAGCCCCCAGAACCAGTACCCTGCTGAACTCATGCGCAGATTTGAGCTGTATTTTCAAGGCCCTAGCAGCAACAAGCCTCGTGTGATCCGGGAAGTGCGGGCTGACTCTGTGGGGAAGTTGGTAACTGTGCGTGGAATCGTCACTCGTGTCTCTGAAGTCAAACCCAAGATGGTGGTGGCCACTTACACTTGTGACCAGTGTGGGGCAGAGACCTACCAGCCGATCCAGTCTCCCACTTTCATGCCTCTGATCATGTGCCCAAGCCAGGAGTGCCAAACCAACCGCTCAGGAGGGCGGCTGTATCTGCAGACACGGGGCTCCAGATTCATCAAATTCCAGGAGATGAAGATGCAAGAACATAGTGATCAGGTGCCTGTGGGAAATATCCCTCGTAGTATCACGGTGCTGGTAGAAGGAGAGAACACAAGGATTGCCCAGCCTGGAGACCACGTCAGCGTCACTGGTATTTTCTTGCCAATCCTGCGCACTGGGTTCCGACAGGTGGTACAGGGTTTACTCTCAGAAACCTACCTGGAAGCCCATCGGATTGTGAAGATGAACAAGAGTGAGGATGATGAGTCTGGGGCTGGAGAGCTCACCAGGGAGGAGCTGAGGCAAATTGCAGAGGAGGATTTCTACGAAAAGCTGGCAGCTTCAATCGCCCCAGAAATATACGGGCATGAAGATGTGAAGAAGGCACTGCTGCTCCTGCTAGTCGGGGGTGTGGACCAGTCTCCTCGAGGCATGAAAATCCGGGGCAACATCAACATCTGTCTGATGGGGGATCCTGGTGTGGCCAAGTCTCAGCTCCTGTCATACATTGATCGACTGGCGCCTCGCAGCCAGTACACAACAGGCCGGGGCTCCTCAGGAGTGGGGCTTACGGCAGCTGTGCTGAGAGACTCCGTGAGTGGAGAACTGACCTTAGAGGGTGGGGCCCTGGTGCTGGCTGACCAGGGTGTGTGCTGCATTGATGAGTTCGACAAGATGGCTGAGGCCGACCGCACAGCCATCCACGAGGTCATGGAGCAGCAGACCATCTCCATTGCCAAGGCCGGCATTCTCACCACACTCAATGCCCGCTGCTCCATCCTGGCTGCCGCCAACCCTGCCTACGGGCGCTACAACCCTCGCCGCAGCCTGGAGCAGAACATACAGCTACCTGCTGCACTGCTCTCCCGGTTTGACCTCCTCTGGCTGATTCAGGACCGGCCCGACCGAGACAATGACCTACGGTTGGCCCAGCACATCACCTATGTGCACCAGCACAGCCGGCAGCCCCCCTCCCAGTTTGAACCTCTGGACATGAAGCTCATGAGGCGTTACATAGCCATGTGCCGCGAGAAGCAGCCCATGGTGCCAGAGTCTCTGGCTGACTACATCACAGCAGCATACGTGGAGATGAGGCGAGAGGCTTGGGCTAGTAAGGATGCCACCTATACTTCTGCCCGGACCCTGCTGGCTATCCTGCGCCTTTCCACTGCTCTGGCACGTCTGAGAATGGTGGATGTGGTGGAGAAAGAAGATGTGAATGAAGCCATCAGGCTAATGGAGATGTCAAAGGACTCTCTTCTAGGAGACAAGGGGCAGACAGCTAGGACTCAGAGACCAGCAGATGTGATATTTGCCACCGTCCGTGAACTGGTCTCAGGGGGCCGAAGTGTCCGGTTCTCTGAGGCAGAGCAGCGCTGTGTATCTCGTGGCTTCACACCCGCCCAGTTCCAGGCGGCTCTGGATGAATATGAGGAGCTCAATGTCTGGCAGGTCAATGCTTCCCGGACACGGATCACTTTTGTCTGA	MALKDYALEKEKVKKFLQEFYQDDELGKKQFKYGNQLVRLAHREQVALYVDLDDVAEDDPELVDSICENARRYAKLFADAVQELLPQYKEREVVNKDVLDVYIEHRLMMEQRSRDPGMVRSPQNQYPAELMRRFELYFQGPSSNKPRVIREVRADSVGKLVTVRGIVTRVSEVKPKMVVATYTCDQCGAETYQPIQSPTFMPLIMCPSQECQTNRSGGRLYLQTRGSRFIKFQEMKMQEHSDQVPVGNIPRSITVLVEGENTRIAQPGDHVSVTGIFLPILRTGFRQVVQGLLSETYLEAHRIVKMNKSEDDESGAGELTREELRQIAEEDFYEKLAASIAPEIYGHEDVKKALLLLLVGGVDQSPRGMKIRGNINICLMGDPGVAKSQLLSYIDRLAPRSQYTTGRGSSGVGLTAAVLRDSVSGELTLEGGALVLADQGVCCIDEFDKMAEADRTAIHEVMEQQTISIAKAGILTTLNARCSILAAANPAYGRYNPRRSLEQNIQLPAALLSRFDLLWLIQDRPDRDNDLRLAQHITYVHQHSRQPPSQFEPLDMKLMRRYIAMCREKQPMVPESLADYITAAYVEMRREAWASKDATYTSARTLLAILRLSTALARLRMVDVVEKEDVNEAIRLMEMSKDSLLGDKGQTARTQRPADVIFATVRELVSGGRSVRFSEAEQRCVSRGFTPAQFQAALDEYEELNVWQVNASRTRITFV*	TTC	TAC	GAA	F	Y	E
ENST00000287022.9	93	75	6.204274496957424e-5	59.57446808510638	112	UQCRB	317	ATGGCTGGTAAGCAGGCCGTTTCAGCATCAGGCAAGTGGCTGGATGGTATTCGAAAATGGTATTACAATGCTGCAGGATTCAATAAACTGGGGTTAATGCGAGATGATACAATATACGAGGATGAAGATGTAAAAGAAGCCATAAGAAGACTTCCTGAGAACCTTTATAATGACAGGATGTTTCGCATTAAGAGGGCACTGGACCTGAACTTGAAGCATCAGATCTTGCCTAAAGAGCAGTGGACCAAATATGAAGAGGAAAATTTCTACCTTGAACCGTATCTGAAAGAGGTTATTCGGGAAAGAAAAGAAAGAGAAGAATGGGCAAAGAAGTAA	MAGKQAVSASGKWLDGIRKWYYNAAGFNKLGLMRDDTIYEDEDVKEAIRRLPENLYNDRMFRIKRALDLNLKHQILPKEQWTKYEEENFYLEPYLKEVIRERKEREEWAKK*	GAA	CCG	TAT	E	P	Y
ENST00000392524.6	145	22	1.819920519107511e-5	59.55714285714286	379	HNRNPA3	318	ATGGAGGTAAAACCGCCGCCCGGTCGCCCCCAGCCCGACTCCGGCCGTCGCCGTCGCCGCCGGGGGGAGGAGGGCCATGATCCAAAGGAACCAGAGCAGTTGAGAAAACTGTTTATTGGTGGTCTGAGCTTTGAAACTACAGATGATAGTTTACGAGAACATTTTGAGAAATGGGGCACACTCACAGATTGTGTGGTAATGAGAGACCCCCAAACAAAACGTTCCAGGGGCTTTGGTTTTGTGACTTATTCTTGTGTTGAAGAGGTGGATGCAGCAATGTGTGCTCGACCACACAAGGTTGATGGGCGTGTAGTGGAACCAAAGAGAGCTGTTTCTAGAGAGGATTCTGTAAAGCCTGGTGCCCATCTAACAGTGAAGAAAATTTTTGTTGGTGGTATTAAAGAAGATACAGAAGAATATAATTTGAGAGACTACTTTGAAAAGTATGGCAAGATTGAAACCATAGAAGTTATGGAAGACAGGCAGAGTGGAAAAAAGAGAGGATTTGCTTTTGTAACTTTTGATGATCATGATACAGTTGATAAAATTGTTGTTCAGAAATACCACACTATTAATGGGCATAATTGTGAAGTGAAAAAGGCCCTTTCTAAACAAGAGATGCAGTCTGCTGGATCACAGAGAGGTCGTGGAGGTGGATCTGGCAATTTTATGGGTCGCGGAGGGAACTTTGGAGGTGGTGGAGGTAATTTTGGCCGTGGTGGAAACTTTGGTGGAAGAGGAGGCTATGGTGGTGGAGGTGGTGGCAGCAGAGGTAGTTATGGAGGAGGTGATGGTGGATATAATGGATTTGGAGGTGATGGTGGCAACTATGGCGGTGGTCCTGGTTATAGTAGTAGAGGGGGCTATGGTGGTGGTGGACCAGGATATGGAAACCAAGGTGGTGGATATGGTGGAGGTGGAGGATATGATGGTTACAATGAAGGAGGAAATTTTGGCGGTGGTAACTATGGTGGTGGTGGGAACTATAATGATTTTGGAAATTATAGTGGACAACAGCAATCAAATTATGGACCCATGAAAGGGGGCAGTTTTGGTGGAAGAAGCTCGGGCAGTCCCTATGGTGGTGGTTATGGATCTGGTGGTGGAAGTGGTGGATATGGTAGCAGAAGGTTCTAA	MEVKPPPGRPQPDSGRRRRRRGEEGHDPKEPEQLRKLFIGGLSFETTDDSLREHFEKWGTLTDCVVMRDPQTKRSRGFGFVTYSCVEEVDAAMCARPHKVDGRVVEPKRAVSREDSVKPGAHLTVKKIFVGGIKEDTEEYNLRDYFEKYGKIETIEVMEDRQSGKKRGFAFVTFDDHDTVDKIVVQKYHTINGHNCEVKKALSKQEMQSAGSQRGRGGGSGNFMGRGGNFGGGGGNFGRGGNFGGRGGYGGGGGGSRGSYGGGDGGYNGFGGDGGNYGGGPGYSSRGGYGGGGPGYGNQGGGYGGGGGYDGYNEGGNFGGGNYGGGGNYNDFGNYSGQQQSNYGPMKGGSFGGRSSGSPYGGGYGSGGGSGGYGSRRF*	GAC	TAC	TTT	D	Y	F
ENST00000234310.8	65	25	2.068091498985808e-5	59.375	171	PPP3R1	320	ATGGGAAATGAGGCAAGTTATCCTTTGGAAATGTGCTCACACTTTGATGCGGATGAAATTAAAAGGCTAGGAAAGAGATTTAAGAAGCTTGATTTGGACAATTCTGGTTCTTTGAGTGTGGAAGAGTTCATGTCTCTGCCTGAGTTACAACAGAATCCTTTAGTACAGCGAGTAATAGATATATTCGACACAGATGGGAATGGAGAAGTAGACTTTAAAGAATTCATTGAGGGCGTCTCTCAGTTCAGTGTCAAAGGAGATAAGGAGCAGAAATTGAGGTTTGCTTTCCGTATCTATGACATGGATAAAGATGGCTATATTTCCAATGGGGAACTCTTCCAGGTATTGAAGATGATGGTGGGGAACAATCTGAAAGATACACAGTTACAGCAAATTGTAGACAAAACCATAATAAATGCAGATAAGGATGGAGATGGAAGAATATCCTTTGAAGAATTCTGTGCTGTTGTAGGTGGCCTAGATATCCACAAAAAGATGGTGGTAGATGTGTGA	MGNEASYPLEMCSHFDADEIKRLGKRFKKLDLDNSGSLSVEEFMSLPELQQNPLVQRVIDIFDTDGNGEVDFKEFIEGVSQFSVKGDKEQKLRFAFRIYDMDKDGYISNGELFQVLKMMVGNNLKDTQLQQIVDKTIINADKDGDGRISFEEFCAVVGGLDIHKKMVVDV*	ACA	GAT	GGG	T	D	G
ENST00000333628.4	404	35	2.8953280985801313e-5	59.353612167300376	446	TUBB2A	321	ATGCGCGAGATCGTGCACATCCAGGCGGGCCAGTGCGGCAACCAGATCGGCGCCAAGTTTTGGGAGGTCATCAGCGATGAGCATGGGATCGACCCCACAGGCAGTTACCATGGAGACAGTGACTTGCAGCTGGAGAGAATCAACGTGTACTACAATGAGGCTGCTGGTAACAAATATGTACCTCGGGCCATCCTGGTGGATCTGGAGCCTGGCACCATGGACTCTGTCAGGTCTGGACCCTTCGGCCAGATCTTCAGACCAGACAACTTCGTGTTCGGCCAGAGTGGAGCCGGGAATAACTGGGCCAAGGGCCACTACACAGAGGGAGCCGAGCTGGTCGACTCGGTCCTGGATGTGGTGAGGAAGGAGTCAGAGAGCTGTGACTGTCTCCAGGGCTTCCAGCTGACCCACTCTCTGGGGGGCGGCACGGGGTCCGGGATGGGCACCCTGCTCATCAGCAAGATCCGGGAAGAGTACCCAGACCGCATCATGAACACCTTCAGCGTCATGCCCTCACCCAAGGTGTCAGACACGGTGGTGGAGCCCTACAACGCCACCCTCTCTGTCCACCAGCTGGTGGAAAACACAGATGAAACCTACTCCATTGATAACGAGGCCCTGTATGACATCTGCTTCCGCACCCTGAAGCTGACCACCCCCACCTACGGGGACCTCAACCACCTGGTGTCGGCCACCATGAGCGGGGTCACCACCTGCCTGCGCTTCCCGGGCCAGCTGAACGCAGACCTGCGCAAGCTGGCGGTGAACATGGTGCCCTTCCCTCGCCTGCACTTCTTCATGCCCGGCTTCGCGCCCCTGACCAGCCGGGGCAGCCAGCAGTACCGGGCGCTCACGGTGCCCGAGCTCACCCAGCAGATGTTCGACTCCAAGAACATGATGGCCGCCTGCGACCCGCGCCACGGCCGCTACCTGACGGTGGCTGCCATCTTCCGGGGCCGCATGTCCATGAAGGAGGTGGACGAGCAGATGCTCAACGTGCAGAACAAGAACAGCAGCTACTTCGTGGAGTGGATCCCCAACAACGTGAAGACGGCCGTGTGCGACATCCCGCCCCGCGGCCTGAAGATGTCGGCCACCTTCATCGGCAACAGCACGGCCATCCAGGAGCTGTTCAAGCGCATCTCCGAGCAGTTCACGGCCATGTTCCGGCGCAAGGCCTTCCTGCACTGGTACACGGGCGAGGGCATGGACGAGATGGAGTTCACCGAGGCCGAGAGCAACATGAACGACCTGGTGTCCGAGTACCAGCAGTACCAGGACGCCACGGCCGACGAACAAGGGGAGTTCGAGGAGGAGGAGGGCGAGGACGAGGCTTAA	MREIVHIQAGQCGNQIGAKFWEVISDEHGIDPTGSYHGDSDLQLERINVYYNEAAGNKYVPRAILVDLEPGTMDSVRSGPFGQIFRPDNFVFGQSGAGNNWAKGHYTEGAELVDSVLDVVRKESESCDCLQGFQLTHSLGGGTGSGMGTLLISKIREEYPDRIMNTFSVMPSPKVSDTVVEPYNATLSVHQLVENTDETYSIDNEALYDICFRTLKLTTPTYGDLNHLVSATMSGVTTCLRFPGQLNADLRKLAVNMVPFPRLHFFMPGFAPLTSRGSQQYRALTVPELTQQMFDSKNMMAACDPRHGRYLTVAAIFRGRMSMKEVDEQMLNVQNKNSSYFVEWIPNNVKTAVCDIPPRGLKMSATFIGNSTAIQELFKRISEQFTAMFRRKAFLHWYTGEGMDEMEFTEAESNMNDLVSEYQQYQDATADEQGEFEEEEGEDEA*	ATG	GAC	GAG	M	D	E
ENST00000285930.9	128	31	2.5644334587424018e-5	59.19879518072289	317	AKR1B1	324	ATGGCAAGCCGTCTCCTGCTCAACAACGGCGCCAAGATGCCCATCCTGGGGTTGGGTACCTGGAAGTCCCCTCCAGGGCAGGTGACTGAGGCCGTGAAGGTGGCCATTGACGTCGGGTACCGCCACATCGACTGTGCCCATGTGTACCAGAATGAGAATGAGGTGGGGGTGGCCATTCAGGAGAAGCTCAGGGAGCAGGTGGTGAAGCGTGAGGAGCTCTTCATCGTCAGCAAGCTGTGGTGCACGTACCATGAGAAGGGCCTGGTGAAAGGAGCCTGCCAGAAGACACTCAGCGACCTGAAGCTGGACTACCTGGACCTCTACCTTATTCACTGGCCGACTGGCTTTAAGCCTGGGAAGGAATTTTTCCCATTGGATGAGTCGGGCAATGTGGTTCCCAGTGACACCAACATTCTGGACACGTGGGCGGCCATGGAAGAGCTGGTGGATGAAGGGCTGGTGAAAGCTATTGGCATCTCCAACTTCAACCATCTCCAGGTGGAGATGATCTTAAACAAACCTGGCTTGAAGTATAAGCCTGCAGTTAACCAGATTGAGTGCCACCCATATCTCACTCAGGAGAAGTTAATCCAGTACTGCCAGTCCAAAGGCATCGTGGTGACCGCCTACAGCCCCCTCGGCTCTCCTGACAGGCCCTGGGCCAAGCCCGAGGACCCTTCTCTCCTGGAGGATCCCAGGATCAAGGCGATCGCAGCCAAGCACAATAAAACTACAGCCCAGGTCCTGATCCGGTTCCCCATGCAGAGGAACTTGGTGGTGATCCCCAAGTCTGTGACACCAGAACGCATTGCTGAGAACTTTAAGGTCTTTGACTTTGAACTGAGCAGCCAGGATATGACCACCTTACTCAGCTACAACAGGAACTGGAGGGTCTGTGCCTTGTTGAGCTGTACCTCCCACAAGGATTACCCCTTCCATGAAGAGTTTTGA	MASRLLLNNGAKMPILGLGTWKSPPGQVTEAVKVAIDVGYRHIDCAHVYQNENEVGVAIQEKLREQVVKREELFIVSKLWCTYHEKGLVKGACQKTLSDLKLDYLDLYLIHWPTGFKPGKEFFPLDESGNVVPSDTNILDTWAAMEELVDEGLVKAIGISNFNHLQVEMILNKPGLKYKPAVNQIECHPYLTQEKLIQYCQSKGIVVTAYSPLGSPDRPWAKPEDPSLLEDPRIKAIAAKHNKTTAQVLIRFPMQRNLVVIPKSVTPERIAENFKVFDFELSSQDMTTLLSYNRNWRVCALLSCTSHKDYPFHEEF*	GAG	TCG	GGC	E	S	G
ENST00000301886.3	68	28	2.316262478864105e-5	59.111111111111114	114	ARL2-SNX15	325	ATGGGGCTCCTGACCATTCTGAAGAAGATGAAGCAGAAAGAGCGGGAGCTGCGACTGCTCATGCTTGGCCTGGACAATGCTGGAAAGACAACCATCCTGAAGAAGTTCAATGGGGAGGACATCGACACCATCTCCCCAACGCTGGGCTTCAACATCAAGACCCTGGAGCACCGAGGATTCAAGCTGAACATCTGGGATGTGGGTGGCCAGAAGTCCCTGCGGTCCTACTGGCGGAACTACTTTGAGAGCACCGATGGCCTCATCTGGGTAGTGGACAGCGCAGACCGCCAGCGCATGCAGGACTGCCAGCGGGAGCTCCAGAGCCTGCTGGTGGAGGAGTGA	MGLLTILKKMKQKERELRLLMLGLDNAGKTTILKKFNGEDIDTISPTLGFNIKTLEHRGFKLNIWDVGGQKSLRSYWRNYFESTDGLIWVVDSADRQRMQDCQRELQSLLVEE*	GTG	GGT	GGC	V	G	G
ENST00000244745.4	439	18	1.4890258792697815e-5	58.96551724137931	475	SOX4	326	ATGGTGCAGCAAACCAACAATGCCGAGAACACGGAAGCGCTGCTGGCCGGCGAGAGCTCGGACTCGGGCGCCGGCCTCGAGCTGGGAATCGCCTCCTCCCCCACGCCCGGCTCCACCGCCTCCACGGGCGGCAAGGCCGACGACCCGAGCTGGTGCAAGACCCCGAGTGGGCACATCAAGCGACCCATGAACGCCTTCATGGTGTGGTCGCAGATCGAGCGGCGCAAGATCATGGAGCAGTCGCCCGACATGCACAACGCCGAGATCTCCAAGCGGCTGGGCAAACGCTGGAAGCTGCTCAAAGACAGCGACAAGATCCCTTTCATTCGAGAGGCGGAGCGGCTGCGCCTCAAGCACATGGCTGACTACCCCGACTACAAGTACCGGCCCAGGAAGAAGGTGAAGTCCGGCAACGCCAACTCCAGCTCCTCGGCCGCCGCCTCCTCCAAGCCGGGGGAGAAGGGAGACAAGGTCGGTGGCAGTGGCGGGGGCGGCCATGGGGGCGGCGGCGGCGGCGGGAGCAGCAACGCGGGGGGAGGAGGCGGCGGTGCGAGTGGCGGCGGCGCCAACTCCAAACCGGCGCAGAAAAAGAGCTGCGGCTCCAAAGTGGCGGGCGGCGCGGGCGGTGGGGTTAGCAAACCGCACGCCAAGCTCATCCTGGCAGGCGGCGGCGGCGGCGGGAAAGCAGCGGCTGCCGCCGCCGCCTCCTTCGCCGCCGAACAGGCGGGGGCCGCCGCCCTGCTGCCCCTGGGCGCCGCCGCCGACCACCACTCGCTGTACAAGGCGCGGACTCCCAGCGCCTCGGCCTCCGCCTCCTCGGCAGCCTCGGCCTCCGCAGCGCTCGCGGCCCCGGGCAAGCACCTGGCGGAGAAGAAGGTGAAGCGCGTCTACCTGTTCGGCGGCCTGGGCACGTCGTCGTCGCCCGTGGGCGGCGTGGGCGCGGGAGCCGACCCCAGCGACCCCCTGGGCCTGTACGAGGAGGAGGGCGCGGGCTGCTCGCCCGACGCGCCCAGCCTGAGCGGCCGCAGCAGCGCCGCCTCGTCCCCCGCCGCCGGCCGCTCGCCCGCCGACCACCGCGGCTACGCCAGCCTGCGCGCCGCCTCGCCCGCCCCGTCCAGCGCGCCCTCGCACGCGTCCTCCTCGGCCTCGTCCCACTCCTCCTCTTCCTCCTCCTCGGGCTCCTCGTCCTCCGACGACGAGTTCGAAGACGACCTGCTCGACCTGAACCCCAGCTCAAACTTTGAGAGCATGTCCCTGGGCAGCTTCAGTTCGTCGTCGGCGCTCGACCGGGACCTGGATTTTAACTTCGAGCCCGGCTCCGGCTCGCACTTCGAGTTCCCGGACTACTGCACGCCCGAGGTGAGCGAGATGATCTCGGGAGACTGGCTCGAGTCCAGCATCTCCAACCTGGTTTTCACCTACTGA	MVQQTNNAENTEALLAGESSDSGAGLELGIASSPTPGSTASTGGKADDPSWCKTPSGHIKRPMNAFMVWSQIERRKIMEQSPDMHNAEISKRLGKRWKLLKDSDKIPFIREAERLRLKHMADYPDYKYRPRKKVKSGNANSSSSAAASSKPGEKGDKVGGSGGGGHGGGGGGGSSNAGGGGGGASGGGANSKPAQKKSCGSKVAGGAGGGVSKPHAKLILAGGGGGGKAAAAAAASFAAEQAGAAALLPLGAAADHHSLYKARTPSASASASSAASASAALAAPGKHLAEKKVKRVYLFGGLGTSSSPVGGVGAGADPSDPLGLYEEEGAGCSPDAPSLSGRSSAASSPAAGRSPADHRGYASLRAASPAPSSAPSHASSSASSHSSSSSSSGSSSSDDEFEDDLLDLNPSSNFESMSLGSFSSSSALDRDLDFNFEPGSGSHFEFPDYCTPEVSEMISGDWLESSISNLVFTY*	CCC	GGC	TCC	P	G	S
ENST00000261714.11	235	12	9.92683919513188e-6	58.83870967741936	456	BLMH	328.5	ATGAGCAGCTCGGGACTGAATTCGGAGAAGGTAGCTGCTCTGATACAGAAACTGAATTCCGACCCCCAGTTCGTACTTGCCCAGAATGTCGGGACCACCCACGACCTGCTGGACATCTGTCTGAAGCGGGCCACGGTGCAGCGCGCGCAGCATGTGTTCCAGCACGCCGTGCCCCAGGAGGGCAAGCCAATCACCAACCAGAAGAGCTCAGGGCGATGCTGGATCTTTTCTTGTCTGAATGTTATGAGGCTTCCATTCATGAAAAAGTTAAATATTGAAGAATTTGAGTTTAGCCAATCTTACCTGTTTTTTTGGGACAAGGTTGAACGCTGTTATTTCTTCTTGAGTGCTTTTGTGGACACAGCCCAGAGAAAGGAGCCTGAGGATGGGAGGCTGGTGCAGTTTTTGCTTATGAACCCTGCAAATGATGGTGGCCAATGGGATATGCTTGTTAATATTGTTGAAAAATATGGTGTTATCCCTAAGAAATGCTTCCCTGAATCTTATACAACAGAGGCAACCAGAAGGATGAATGATATTCTGAATCACAAGATGAGAGAATTCTGTATACGACTGCGGAACCTGGTACACAGTGGAGCAACCAAAGGAGAAATCTCGGCCACACAGGACGTCATGATGGAGGAGATATTCCGAGTGGTGTGCATCTGTTTGGGTAATCCACCAGAGACATTCACCTGGGAATATCGAGACAAAGATAAAAATTATCAGAAAATTGGCCCCATAACACCCTTGGAGTTTTACAGGGAACATGTCAAGCCACTCTTCAATATGGAAGATAAGATTTGTTTAGTGAATGACCCTAGGCCCCAGCACAAGTACAACAAACTTTACACAGTGGAATACTTAAGCAATATGGTTGGAGGGAGAAAAACTCTATACAACAACCAGCCCATTGACTTCCTGAAAAAGATGGTTGCTGCCTCCATCAAAGATGGAGAGGCTGTGTGGTTTGGCTGTGATGTTGGAAAACACTTCAATAGCAAGCTGGGCCTCAGTGACATGAATCTCTATGACCATGAGTTAGTGTTTGGTGTCTCCTTGAAGAACATGAATAAAGCGGAGAGGCTGACTTTTGGTGAGTCACTTATGACCCACGCCATGACCTTCACTGCTGTCTCAGAGAAGGATGATCAGGATGGTGCTTTCACAAAATGGAGAGTGGAGAATTCATGGGGTGAAGACCATGGCCACAAAGGTTACCTGTGCATGACAGATGAGTGGTTCTCTGAGTATGTCTACGAAGTGGTGGTGGACAGGAAGCATGTCCCTGAAGAGGTGCTAGCTGTGTTAGAGCAGGAACCCATTATCCTGCCAGCATGGGACCCCATGGGAGCTTTGGCTGAGTGA	MSSSGLNSEKVAALIQKLNSDPQFVLAQNVGTTHDLLDICLKRATVQRAQHVFQHAVPQEGKPITNQKSSGRCWIFSCLNVMRLPFMKKLNIEEFEFSQSYLFFWDKVERCYFFLSAFVDTAQRKEPEDGRLVQFLLMNPANDGGQWDMLVNIVEKYGVIPKKCFPESYTTEATRRMNDILNHKMREFCIRLRNLVHSGATKGEISATQDVMMEEIFRVVCICLGNPPETFTWEYRDKDKNYQKIGPITPLEFYREHVKPLFNMEDKICLVNDPRPQHKYNKLYTVEYLSNMVGGRKTLYNNQPIDFLKKMVAASIKDGEAVWFGCDVGKHFNSKLGLSDMNLYDHELVFGVSLKNMNKAERLTFGESLMTHAMTFTAVSEKDDQDGAFTKWRVENSWGEDHGHKGYLCMTDEWFSEYVYEVVVDRKHVPEEVLAVLEQEPIILPAWDPMGALAE*	GAA	TAT	CGA	E	Y	R
ENST00000262177.9	119	14	1.1581312394320523e-5	58.69230769230769	327	DNAJB6	330	ATGGTGGATTACTATGAAGTTCTAGGCGTGCAGAGACATGCCTCACCCGAGGATATTAAAAAGGCATATCGGAAACTGGCACTGAAGTGGCATCCAGATAAAAATCCTGAGAATAAAGAAGAAGCAGAGAGAAAATTCAAGCAAGTAGCGGAGGCATATGAAGTGCTGTCGGATGCTAAGAAACGGGACATCTATGACAAATATGGCAAAGAAGGATTAAATGGTGGAGGAGGAGGTGGAAGTCATTTTGACAGTCCATTTGAATTTGGCTTCACATTCCGTAACCCAGATGATGTCTTCAGGGAATTTTTTGGTGGAAGGGACCCATTTTCATTTGACTTCTTTGAAGACCCTTTTGAGGACTTCTTTGGGAATCGAAGGGGTCCCCGAGGAAGCAGAAGCCGAGGGACGGGGTCGTTTTTCTCTGCGTTCAGTGGATTTCCGTCTTTTGGAAGTGGATTTTCTTCTTTTGATACAGGATTTACTTCATTTGGGTCACTAGGTCACGGGGGCCTCACTTCATTCTCTTCCACGTCATTTGGTGGTAGTGGCATGGGCAACTTCAAATCGATATCAACTTCAACTAAAATGGTTAATGGCAGAAAAATCACTACAAAGAGAATTGTCGAGAACGGTCAAGAAAGAGTAGAAGTTGAAGAAGATGGCCAGTTAAAGTCCTTAACAATAAATGGTGTGGCCGACGACGATGCCCTCGCTGAGGAGCGCATGCGGAGAGGCCAGAACGCCCTGCCAGCCCAGCCTGCCGGCCTCCGCCCGCCGAAGCCGCCCCGGCCTGCCTCGCTGCTGAGACACGCGCCTCACTGTCTCTCTGAGGAGGAGGGCGAGCAGGACCGACCTCGGGCACCCGGGCCCTGGGACCCCCTCGCGTCCGCAGCAGGATTGAAAGAAGGTGGCAAGAGGAAGAAGCAGAAGCAGAGAGAGGAGTCGAAGAAGAAGAAGTCGACCAAAGGCAATCACTAG	MVDYYEVLGVQRHASPEDIKKAYRKLALKWHPDKNPENKEEAERKFKQVAEAYEVLSDAKKRDIYDKYGKEGLNGGGGGGSHFDSPFEFGFTFRNPDDVFREFFGGRDPFSFDFFEDPFEDFFGNRRGPRGSRSRGTGSFFSAFSGFPSFGSGFSSFDTGFTSFGSLGHGGLTSFSSTSFGGSGMGNFKSISTSTKMVNGRKITTKRIVENGQERVEVEEDGQLKSLTINGVADDDALAEERMRRGQNALPAQPAGLRPPKPPRPASLLRHAPHCLSEEEGEQDRPRAPGPWDPLASAAGLKEGGKRKKQKQREESKKKKSTKGNH*	CCT	TTT	GAG	P	F	E
ENST00000259818.8	404	35	2.8953280985801313e-5	58.246268656716424	446	TUBB2B	334	ATGCGTGAGATCGTGCACATCCAGGCGGGCCAGTGCGGCAACCAGATCGGCGCCAAGTTTTGGGAGGTCATCAGTGATGAGCATGGGATTGACCCCACTGGCAGTTACCATGGAGACAGTGATTTGCAGCTGGAGAGAATCAATGTTTACTACAATGAAGCCACTGGTAACAAATATGTTCCTCGGGCCATCCTCGTGGATCTGGAGCCAGGCACGATGGATTCGGTTAGGTCTGGACCATTCGGCCAGATCTTCAGACCAGACAATTTCGTGTTTGGCCAGAGTGGAGCCGGGAATAACTGGGCCAAGGGCCACTACACAGAGGGAGCCGAGCTGGTCGACTCGGTCCTGGATGTGGTGAGGAAGGAGTCAGAGAGCTGTGACTGTCTCCAGGGCTTCCAGCTGACCCACTCTCTGGGGGGCGGCACGGGGTCCGGGATGGGCACCCTGCTCATCAGCAAGATCCGGGAAGAGTACCCAGACCGCATCATGAACACCTTCAGCGTCATGCCCTCACCCAAGGTGTCAGACACGGTGGTGGAGCCCTACAACGCCACCCTCTCGGTCCACCAGCTGGTGGAAAACACAGATGAAACCTACTGCATTGACAACGAGGCCCTGTATGACATCTGCTTCCGCACCCTGAAGCTGACCACCCCCACCTACGGGGACCTCAACCACCTGGTGTCGGCCACCATGAGCGGGGTCACCACCTGCCTGCGCTTCCCGGGCCAGCTGAACGCAGACCTGCGCAAGCTGGCGGTGAACATGGTGCCCTTCCCTCGCCTGCACTTCTTCATGCCCGGCTTCGCGCCCCTGACCAGCCGGGGCAGCCAGCAGTACCGGGCGCTCACGGTGCCCGAGCTCACCCAGCAGATGTTCGACTCCAAGAACATGATGGCCGCCTGCGACCCGCGCCACGGCCGCTACCTGACGGTGGCTGCCATCTTCCGGGGCCGCATGTCCATGAAGGAGGTGGACGAGCAGATGCTCAACGTGCAGAACAAGAACAGCAGCTACTTCGTGGAGTGGATCCCCAACAACGTGAAGACGGCCGTGTGCGACATCCCGCCCCGCGGCCTGAAGATGTCGGCCACCTTCATCGGCAACAGCACGGCCATCCAGGAGCTGTTCAAGCGCATCTCCGAGCAGTTCACGGCCATGTTCCGGCGCAAGGCCTTCCTGCACTGGTACACGGGCGAGGGCATGGACGAGATGGAGTTCACCGAGGCCGAGAGCAACATGAACGACCTGGTGTCCGAGTACCAGCAGTACCAGGACGCCACGGCCGACGAACAAGGGGAGTTCGAGGAGGAGGAGGGCGAGGACGAGGCGTAG	MREIVHIQAGQCGNQIGAKFWEVISDEHGIDPTGSYHGDSDLQLERINVYYNEATGNKYVPRAILVDLEPGTMDSVRSGPFGQIFRPDNFVFGQSGAGNNWAKGHYTEGAELVDSVLDVVRKESESCDCLQGFQLTHSLGGGTGSGMGTLLISKIREEYPDRIMNTFSVMPSPKVSDTVVEPYNATLSVHQLVENTDETYCIDNEALYDICFRTLKLTTPTYGDLNHLVSATMSGVTTCLRFPGQLNADLRKLAVNMVPFPRLHFFMPGFAPLTSRGSQQYRALTVPELTQQMFDSKNMMAACDPRHGRYLTVAAIFRGRMSMKEVDEQMLNVQNKNSSYFVEWIPNNVKTAVCDIPPRGLKMSATFIGNSTAIQELFKRISEQFTAMFRRKAFLHWYTGEGMDEMEFTEAESNMNDLVSEYQQYQDATADEQGEFEEEEGEDEA*	ATG	GAC	GAG	M	D	E
ENST00000291295.14	98	19	1.5717495392292142e-5	58.163265306122454	150	CALM3	336	ATGGCTGACCAGCTGACTGAGGAGCAGATTGCAGAGTTCAAGGAGGCCTTCTCCCTCTTTGACAAGGATGGAGATGGCACTATCACCACCAAGGAGTTGGGGACAGTGATGAGATCCCTGGGACAGAACCCCACTGAAGCAGAGCTGCAGGATATGATCAATGAGGTGGATGCAGATGGGAACGGGACCATTGACTTCCCGGAGTTCCTGACCATGATGGCCAGAAAGATGAAGGACACAGACAGTGAGGAGGAGATCCGAGAGGCGTTCCGTGTCTTTGACAAGGATGGGAATGGCTACATCAGCGCCGCAGAGCTGCGTCACGTAATGACGAACCTGGGGGAGAAGCTGACCGATGAGGAGGTGGATGAGATGATCAGGGAGGCTGACATCGATGGAGATGGCCAGGTCAATTATGAAGAGTTTGTACAGATGATGACTGCAAAGTGA	MADQLTEEQIAEFKEAFSLFDKDGDGTITTKELGTVMRSLGQNPTEAELQDMINEVDADGNGTIDFPEFLTMMARKMKDTDSEEEIREAFRVFDKDGNGYISAAELRHVMTNLGEKLTDEEVDEMIREADIDGDGQVNYEEFVQMMTAK*	GGG	AAT	GGC	G	N	G
ENST00000451270.6	232	21	1.7371968591480788e-5	58.04878048780488	340	ANXA2	337	ATGTCTACTGTTCACGAAATCCTGTGCAAGCTCAGCTTGGAGGGTGATCACTCTACACCCCCAAGTGCATATGGGTCTGTCAAAGCCTATACTAACTTTGATGCTGAGCGGGATGCTTTGAACATTGAAACAGCCATCAAGACCAAAGGTGTGGATGAGGTCACCATTGTCAACATTTTGACCAACCGCAGCAATGCACAGAGACAGGATATTGCCTTCGCCTACCAGAGAAGGACCAAAAAGGAACTTGCATCAGCACTGAAGTCAGCCTTATCTGGCCACCTGGAGACGGTGATTTTGGGCCTATTGAAGACACCTGCTCAGTATGACGCTTCTGAGCTAAAAGCTTCCATGAAGGGGCTGGGAACCGACGAGGACTCTCTCATTGAGATCATCTGCTCCAGAACCAACCAGGAGCTGCAGGAAATTAACAGAGTCTACAAGGAAATGTACAAGACTGATCTGGAGAAGGACATTATTTCGGACACATCTGGTGACTTCCGCAAGCTGATGGTTGCCCTGGCAAAGGGTAGAAGAGCAGAGGATGGCTCTGTCATTGATTATGAACTGATTGACCAAGATGCTCGGGATCTCTATGACGCTGGAGTGAAGAGGAAAGGAACTGATGTTCCCAAGTGGATCAGCATCATGACCGAGCGGAGCGTGCCCCACCTCCAGAAAGTATTTGATAGGTACAAGAGTTACAGCCCTTATGACATGTTGGAAAGCATCAGGAAAGAGGTTAAAGGAGACCTGGAAAATGCTTTCCTGAACCTGGTTCAGTGCATTCAGAACAAGCCCCTGTATTTTGCTGATCGGCTGTATGACTCCATGAAGGGCAAGGGGACGCGAGATAAGGTCCTGATCAGAATCATGGTCTCCCGCAGTGAAGTGGACATGTTGAAAATTAGGTCTGAATTCAAGAGAAAGTACGGCAAGTCCCTGTACTATTATATCCAGCAAGACACTAAGGGCGACTACCAGAAAGCGCTGCTGTACCTGTGTGGTGGAGATGACTGA	MSTVHEILCKLSLEGDHSTPPSAYGSVKAYTNFDAERDALNIETAIKTKGVDEVTIVNILTNRSNAQRQDIAFAYQRRTKKELASALKSALSGHLETVILGLLKTPAQYDASELKASMKGLGTDEDSLIEIICSRTNQELQEINRVYKEMYKTDLEKDIISDTSGDFRKLMVALAKGRRAEDGSVIDYELIDQDARDLYDAGVKRKGTDVPKWISIMTERSVPHLQKVFDRYKSYSPYDMLESIRKEVKGDLENAFLNLVQCIQNKPLYFADRLYDSMKGKGTRDKVLIRIMVSRSEVDMLKIRSEFKRKYGKSLYYYIQQDTKGDYQKALLYLCGGDD*	AGG	TAC	AAG	R	Y	K
ENST00000584895.5	33	418	3.457848986304271e-4	57.52524038461539	229	RPL17-C18orf32	342	ATGGTTCGCTATTCACTTGACCCGGAGAACCCCACGAAATCATGCAAATCAAGAGGTTCCAATCTTCGTGTTCACTTTAAGAACACTCGTGAAACTGCTCAGGCCATCAAGGGTATGCATATACGAAAAGCCACGAAGTATCTGAAAGATGTCACTTTACAGAAACAGTGTGTACCATTCCGACGTTACAATGGTGGAGTTGGCAGGTGTGCGCAGGCCAAGCAATGGGGCTGGACACAAGGTCGGTGGCCCAAAAAGAGTGCTGAATTTTTGCTGCACATGCTTAAAAACGCAGAGAGTAATGCTGAACTTAAGGGTTTAGATGTAGATTCTCTGGTCATTGAGCATATCCAAGTGAACAAAGCACCTAAGATGCGCCGCCGGACCTACAGAGCTCATGGTCGGATTAACCCATACATGAGCTCTCCCTGCCACATTGAGATGATCCTTACGGAAAAGGAACAGATTGTTCCTAAACCAGAAGAGGAGGTTGCCCAGAAGAAAAAGTTGAGGAGCTCAAGCTTGGGAAAATGGTGTGCATTCCTTGTATCGTCATTCCAGTTCTGCTCTGGATCTACAAAAAATTCCTGGAGCCATATATATACCCTCTGGTTTCCCCCTTCGTTAGTCGTATATGGCCTAAGAAAGCAATACAAGAATCCAATGATACAAACAAAGGCAAAGTAA	MVRYSLDPENPTKSCKSRGSNLRVHFKNTRETAQAIKGMHIRKATKYLKDVTLQKQCVPFRRYNGGVGRCAQAKQWGWTQGRWPKKSAEFLLHMLKNAESNAELKGLDVDSLVIEHIQVNKAPKMRRRTYRAHGRINPYMSSPCHIEMILTEKEQIVPKPEEEVAQKKKLRSSSLGKWCAFLVSSFQFCSGSTKNSWSHIYTLWFPPSLVVYGLRKQYKNPMIQTKAK*	ACT	GCT	CAG	T	A	Q
ENST00000374980.3	83	16	1.3235785593509173e-5	57.462365591397855	334	EIF2S2	344	ATGTCTGGGGACGAGATGATTTTTGATCCTACTATGAGCAAGAAGAAAAAGAAGAAGAAGAAGCCTTTTATGTTAGATGAGGAAGGGGATACCCAAACAGAGGAAACCCAGCCTTCAGAAACAAAAGAAGTGGAGCCAGAGCCAACTGAGGACAAGGATTTGGAAGCTGATGAAGAGGACACTAGGAAAAAAGATGCTTCTGATGATCTAGATGACTTGAACTTCTTTAATCAAAAGAAAAAGAAGAAAAAAACTAAAAAGATATTTGATATTGATGAAGCTGAAGAAGGTGTAAAGGATCTTAAGATTGAAAGTGATGTTCAAGAACCAACTGAACCAGAGGATGACCTTGACATTATGCTTGGCAATAAAAAGAAGAAAAAGAAGAATGTTAAGTTCCCAGATGAGGATGAAATACTAGAGAAAGATGAAGCTCTAGAAGATGAAGACAACAAAAAAGATGATGGTATCTCATTCAGTAATCAGACAGGCCCTGCTTGGGCAGGCTCAGAAAGAGACTACACATACGAGGAGCTGCTGAATCGAGTGTTCAACATCATGAGGGAAAAGAATCCAGATATGGTTGCTGGGGAGAAAAGGAAATTTGTCATGAAACCTCCACAAGTCGTCCGAGTAGGAACCAAGAAAACTTCTTTTGTCAACTTTACAGATATCTGTAAACTATTACATCGTCAGCCCAAACATCTCCTTGCATTTTTGTTGGCTGAATTGGGTACAAGTGGTTCTATAGATGGTAATAACCAACTTGTAATCAAAGGAAGATTCCAACAGAAACAGATAGAAAATGTCTTGAGAAGATATATCAAGGAATATGTCACTTGTCACACATGCCGATCACCGGACACAATCCTGCAGAAGGACACACGACTCTATTTCCTACAGTGCGAAACTTGTCATTCTAGATGTTCTGTTGCCAGTATCAAAACCGGCTTCCAGGCTGTCACGGGCAAGCGAGCACAGCTCCGTGCCAAAGCTAACTAA	MSGDEMIFDPTMSKKKKKKKKPFMLDEEGDTQTEETQPSETKEVEPEPTEDKDLEADEEDTRKKDASDDLDDLNFFNQKKKKKKTKKIFDIDEAEEGVKDLKIESDVQEPTEPEDDLDIMLGNKKKKKKNVKFPDEDEILEKDEALEDEDNKKDDGISFSNQTGPAWAGSERDYTYEELLNRVFNIMREKNPDMVAGEKRKFVMKPPQVVRVGTKKTSFVNFTDICKLLHRQPKHLLAFLLAELGTSGSIDGNNQLVIKGRFQQKQIENVLRRYIKEYVTCHTCRSPDTILQKDTRLYFLQCETCHSRCSVASIKTGFQAVTGKRAQLRAKAN*	AAG	AAA	AAA	K	K	K
ENST00000261881.9	90	19	1.5717495392292142e-5	57.379999999999995	302	TIPIN	346	ATGCTAGAACCACAGGAGAATGGCGTGATTGACCTACCAGATTATGAGCATGTAGAAGATGAAACTTTTCCTCCTTTCCCACCTCCAGCCTCTCCAGAGAGACAAGATGGTGAAGGAACTGAGCCTGATGAAGAGTCAGGAAATGGAGCACCTGTTCGTGTACCTCCAAAGAGAACAGTTAAAAGAAATATACCCAAGCTGGATGCTCAGAGATTAATTTCAGAGAGAGGACTTCCAGCCTTAAGGCATGTATTTGATAAGGCAAAATTCAAAGGTAAAGGTCATGAGGCTGAAGACTTGAAGATGCTAATCAGACACATGGAGCACTGGGCACATAGGCTATTCCCTAAACTGCAGTTTGAGGATTTTATTGACAGAGTTGAATACCTGGGAAGTAAAAAGGAAGTTCAGACCTGTTTAAAACGAATTCGACTTGATCTCCCTATTTTACATGAAGATTTTGTTAGCAATAATGATGAAGTTGCGGAGAATAATGAACATGATGTCACTTCTACTGAATTAGATCCCTTTCTGACAAACTTATCTGAAAGTGAGATGTTTGCTTCTGAGTTAAGTAGAAGCCTAACAGAAGAGCAACAACAAAGAATTGAGAGAAATAAACAACTGGCCTTGGAAAGAAGGCAGGCAAAGCTGCTGAGTAATAGTCAGACCCTAGGAAATGATATGTTAATGAATACACCCAGGGCACACACGGTTGAAGAGGTTAATACTGATGAGGATCAAAAGGAGGAGTCAAATGGATTAAACGAAGACATTCTGGACAATCCATGTAATGATGCTATTGCCAATACTTTAAATGAAGAGGAAACACTGCTGGACCAGTCTTTTAAAAATGTGCAACAGCAACTTGATGCTACATCCAGAAATATTACTGAAGCTAGATAA	MLEPQENGVIDLPDYEHVEDETFPPFPPPASPERQDGEGTEPDEESGNGAPVRVPPKRTVKRNIPKLDAQRLISERGLPALRHVFDKAKFKGKGHEAEDLKMLIRHMEHWAHRLFPKLQFEDFIDRVEYLGSKKEVQTCLKRIRLDLPILHEDFVSNNDEVAENNEHDVTSTELDPFLTNLSESEMFASELSRSLTEEQQQRIERNKQLALERRQAKLLSNSQTLGNDMLMNTPRAHTVEEVNTDEDQKEESNGLNEDILDNPCNDAIANTLNEEETLLDQSFKNVQQQLDATSRNITEAR*	AAA	TTC	AAA	K	F	K
ENST00000368547.4	280	13	1.07540757947262e-5	57.31818181818182	291	ECHS1	348	ATGGCCGCCCTGCGTGTCCTGCTGTCCTGCGTCCGCGGCCCGCTGAGGCCCCCGGTTCGCTGTCCCGCCTGGCGTCCCTTCGCCTCGGGTGCTAACTTTGAGTACATCATCGCAGAAAAAAGAGGGAAGAATAACACCGTGGGGTTGATCCAACTGAACCGCCCCAAGGCCCTCAATGCACTTTGCGATGGCCTGATTGACGAGCTCAACCAGGCCCTGAAGACCTTCGAGGAGGACCCGGCCGTGGGGGCCATTGTCCTCACCGGCGGGGATAAGGCCTTTGCAGCTGGAGCTGATATCAAGGAAATGCAGAACCTGAGTTTCCAGGACTGTTACTCCAGCAAGTTCTTGAAGCACTGGGACCACCTCACCCAGGTCAAGAAGCCAGTCATCGCTGCTGTCAATGGCTATGCCTTTGGCGGGGGCTGTGAGCTTGCCATGATGTGTGATATCATCTATGCCGGTGAGAAGGCCCAGTTTGCACAGCCGGAGATCTTAATAGGAACCATCCCAGGTGCGGGCGGCACCCAGAGACTCACCCGTGCTGTTGGGAAGTCGCTGGCGATGGAGATGGTCCTCACTGGTGACCGGATCTCAGCCCAGGACGCCAAGCAAGCAGGTCTTGTCAGCAAGATTTGTCCTGTTGAGACACTGGTGGAAGAAGCCATCCAGTGTGCAGAAAAAATTGCCAGCAATTCTAAAATTGTAGTAGCGATGGCCAAAGAATCAGTGAATGCAGCTTTTGAAATGACATTAACAGAAGGAAGTAAGTTGGAGAAGAAACTCTTTTATTCAACCTTTGCCACTGATGACCGGAAAGAAGGGATGACCGCGTTTGTGGAAAAGAGAAAGGCCAACTTCAAAGACCAGTGA	MAALRVLLSCVRGPLRPPVRCPAWRPFASGANFEYIIAEKRGKNNTVGLIQLNRPKALNALCDGLIDELNQALKTFEEDPAVGAIVLTGGDKAFAAGADIKEMQNLSFQDCYSSKFLKHWDHLTQVKKPVIAAVNGYAFGGGCELAMMCDIIYAGEKAQFAQPEILIGTIPGAGGTQRLTRAVGKSLAMEMVLTGDRISAQDAKQAGLVSKICPVETLVEEAIQCAEKIASNSKIVVAMAKESVNAAFEMTLTEGSKLEKKLFYSTFATDDRKEGMTAFVEKRKANFKDQ*	TTT	GTG	GAA	F	V	E
ENST00000272102.10	69	154	1.2739443633752576e-4	57.31697341513293	182	ARF1	349	ATGGGGAACATCTTCGCCAACCTCTTCAAGGGCCTTTTTGGCAAAAAAGAAATGCGCATCCTCATGGTGGGCCTGGATGCTGCAGGGAAGACCACGATCCTCTACAAGCTTAAGCTGGGTGAGATCGTGACCACCATTCCCACCATAGGCTTCAACGTGGAAACCGTGGAGTACAAGAACATCAGCTTCACTGTGTGGGACGTGGGTGGCCAGGACAAGATCCGGCCCCTGTGGCGCCACTACTTCCAGAACACACAAGGCCTGATCTTCGTGGTGGACAGCAATGACAGAGAGCGTGTGAACGAGGCCCGTGAGGAGCTCATGAGGATGCTGGCCGAGGACGAGCTCCGGGATGCTGTCCTCCTGGTGTTCGCCAACAAGCAGGACCTCCCCAACGCCATGAATGCGGCCGAGATCACAGACAAGCTGGGGCTGCACTCACTACGCCACAGGAACTGGTACATTCAGGCCACCTGCGCCACCAGCGGCGACGGGCTCTATGAAGGACTGGACTGGCTGTCCAATCAGCTCCGGAACCAGAAGTGA	MGNIFANLFKGLFGKKEMRILMVGLDAAGKTTILYKLKLGEIVTTIPTIGFNVETVEYKNISFTVWDVGGQDKIRPLWRHYFQNTQGLIFVVDSNDRERVNEAREELMRMLAEDELRDAVLLVFANKQDLPNAMNAAEITDKLGLHSLRHRNWYIQATCATSGDGLYEGLDWLSNQLRNQK*	GTG	GGT	GGC	V	G	G
ENST00000426013.7	171	30	2.4817097987829693e-5	57.1764705882353	324	MORF4L1	350	ATGGCGCCGAAGCAGGACCCGAAGCCTAAATTCCAGGAGGGTGAGCGAGTGCTGTGCTTTCATGGGCCTCTTCTTTATGAAGCAAAGTGTGTAAAGGTTGCCATAAAGGACAAACAAGTGAAATACTTCATACATTACAGTGGTTGGAATAAAAATTGGGATGAATGGGTTCCGGAGAGCAGAGTACTCAAATACGTGGACACCAATTTGCAGAAACAGCGAGAACTTCAAAAAGCCAATCAGGAGCAGTATGCAGAGGGGAAGATGAGAGGGGCTGCCCCAGGAAAGAAGACATCTGGTCTGCAACAGAAAAATGTTGAAGTGAAAACGAAAAAGAACAAACAGAAAACACCTGGAAATGGAGATGGTGGCAGTACCAGTGAGACCCCTCAGCCTCCTCGGAAGAAAAGGGCCCGGGTAGATCCTACTGTTGAAAATGAGGAAACATTCATGAACAGAGTTGAAGTTAAAGTAAAGATTCCTGAAGAGCTAAAACCGTGGCTTGTTGATGACTGGGACTTAATTACCAGGCAAAAACAGCTCTTTTATCTTCCTGCCAAGAAGAATGTGGATTCCATTCTTGAGGATTATGCAAATTACAAGAAATCTCGTGGAAACACAGATAATAAGGAGTATGCGGTTAATGAAGTTGTGGCAGGGATAAAAGAATACTTCAACGTAATGTTGGGTACCCAGCTACTCTATAAATTTGAGAGACCACAGTATGCTGAAATTCTTGCAGATCATCCCGATGCACCCATGTCCCAGGTGTATGGAGCGCCACATCTCCTGAGATTATTTGTACGAATTGGAGCAATGTTGGCTTATACACCTCTGGATGAGAAGAGCCTTGCTTTATTACTCAATTATCTTCACGATTTCCTAAAGTACCTGGCAAAGAATTCTGCAACTTTGTTCAGTGCCAGCGATTATGAAGTGGCTCCTCCTGAGTACCATCGGAAAGCTGTGTGA	MAPKQDPKPKFQEGERVLCFHGPLLYEAKCVKVAIKDKQVKYFIHYSGWNKNWDEWVPESRVLKYVDTNLQKQRELQKANQEQYAEGKMRGAAPGKKTSGLQQKNVEVKTKKNKQKTPGNGDGGSTSETPQPPRKKRARVDPTVENEETFMNRVEVKVKIPEELKPWLVDDWDLITRQKQLFYLPAKKNVDSILEDYANYKKSRGNTDNKEYAVNEVVAGIKEYFNVMLGTQLLYKFERPQYAEILADHPDAPMSQVYGAPHLLRLFVRIGAMLAYTPLDEKSLALLLNYLHDFLKYLAKNSATLFSASDYEVAPPEYHRKAV*	GAT	GAC	TGG	D	D	W
ENST00000535923.6	87	28	2.316262478864105e-5	57.14285714285714	300	PHB2	351	ATGGCCCAGAACTTGAAGGACTTGGCGGGACGGCTGCCCGCCGGGCCCCGGGGCATGGGCACGGCCCTGAAGCTGTTGCTGGGGGCCGGCGCCGTGGCCTACGGTGTGCGCGAATCTGTGTTCACCGTGGAAGGCGGGCACAGAGCCATCTTCTTCAATCGGATCGGTGGAGTGCAGCAGGACACTATCCTGGCCGAGGGCCTTCACTTCAGGATCCCTTGGTTCCAGTACCCCATTATCTATGACATTCGGGCCAGACCTCGAAAAATCTCCTCCCCTACAGGCTCCAAAGACCTACAGATGGTGAATATCTCCCTGCGAGTGTTGTCTCGACCCAATGCTCAGGAGCTTCCTAGCATGTACCAGCGCCTAGGGCTGGACTACGAGGAACGAGTGTTGCCGTCCATTGTCAACGAGGTGCTCAAGAGTGTGGTGGCCAAGTTCAATGCCTCACAGCTGATCACCCAGCGGGCCCAGGTATCCCTGTTGATCCGCCGGGAGCTGACAGAGAGGGCCAAGGACTTCAGCCTCATCCTGGATGATGTGGCCATCACAGAGCTGAGCTTTAGCCGAGAGTACACAGCTGCTGTAGAAGCCAAACAAGTGGCCCAGCAGGAGGCCCAGCGGGCCCAATTCTTGGTAGAAAAAGCAAAGCAGGAACAGCGGCAGAAAATTGTGCAGGCCGAGGGTGAGGCCGAGGCTGCCAAGATGCTTGGAGAAGCACTGAGCAAGAACCCTGGCTACATCAAACTTCGCAAGATTCGAGCAGCCCAGAATATCTCCAAGACGATCGCCACATCACAGAATCGTATCTATCTCACAGCTGACAACCTTGTGCTGAACCTACAGGATGAAAGTTTCACCAGGGGAAGTGACAGCCTCATCAAGGGTAAGAAATGA	MAQNLKDLAGRLPAGPRGMGTALKLLLGAGAVAYGVRESVFTVEGGHRAIFFNRIGGVQQDTILAEGLHFRIPWFQYPIIYDIRARPRKISSPTGSKDLQMVNISLRVLSRPNAQELPSMYQRLGLDYEERVLPSIVNEVLKSVVAKFNASQLITQRAQVSLLIRRELTERAKDFSLILDDVAITELSFSREYTAAVEAKQVAQQEAQRAQFLVEKAKQEQRQKIVQAEGEAEAAKMLGEALSKNPGYIKLRKIRAAQNISKTIATSQNRIYLTADNLVLNLQDESFTRGSDSLIKGKK*	AGA	CCT	CGA	R	P	R
ENST00000523111.7	137	45	3.722564698174454e-5	57.13043478260869	146	UBE2V2	352	ATGGCGGTCTCCACAGGAGTTAAAGTTCCTCGTAATTTTCGCTTGTTGGAAGAACTTGAAGAAGGACAAAAAGGAGTAGGCGACGGTACAGTTAGCTGGGGCCTTGAAGATGATGAAGATATGACACTTACAAGGTGGACAGGCATGATTATTGGGCCACCAAGGACAAATTATGAAAACAGAATATATAGCCTGAAAGTAGAATGTGGACCTAAATACCCAGAAGCTCCTCCGTCAGTTAGATTTGTAACAAAAATTAATATGAACGGAATAAATAATTCCAGTGGGATGGTGGATGCCCGGAGCATACCAGTGTTAGCAAAATGGCAAAATTCATATAGCATTAAAGTTGTACTTCAAGAGCTAAGACGTCTAATGATGTCCAAAGAAAATATGAAGCTTCCACAGCCACCAGAAGGACAAACATACAACAATTAA	MAVSTGVKVPRNFRLLEELEEGQKGVGDGTVSWGLEDDEDMTLTRWTGMIIGPPRTNYENRIYSLKVECGPKYPEAPPSVRFVTKINMNGINNSSGMVDARSIPVLAKWQNSYSIKVVLQELRRLMMSKENMKLPQPPEGQTYNN*	CAG	CCA	CCA	Q	P	P
ENST00000542575.6	122	20	1.6544731991886463e-5	56.458333333333336	542	SLC1A5	355	ATGGTGGCCGATCCTCCTCGAGACTCCAAGGGGCTCGCAGCGGCGGAGCCCACCGCCAACGGGGGCCTGGCGCTGGCCTCCATCGAGGACCAAGGCGCGGCAGCAGGCGGCTACTGCGGTTCCCGGGACCAGGTGCGCCGCTGCCTTCGAGCCAACCTGCTTGTGCTGCTGACAGTGGTGGCCGTGGTGGCCGGCGTGGCGCTGGGACTGGGGGTGTCGGGGGCCGGGGGTGCGCTGGCGTTGGGCCCGGAGCGCTTGAGCGCCTTCGTCTTCCCGGGCGAGCTGCTGCTGCGTCTGCTGCGGATGATCATCTTGCCGCTGGTGGTGTGCAGCTTGATCGGCGGCGCCGCCAGCCTGGACCCCGGCGCGCTCGGCCGTCTGGGCGCCTGGGCGCTGCTCTTTTTCCTGGTCACCACGCTGCTGGCGTCGGCGCTCGGAGTGGGCTTGGCGCTGGCTCTGCAGCCGGGCGCCGCCTCCGCCGCCATCAACGCCTCCGTGGGAGCCGCGGGCAGTGCCGAAAATGCCCCCAGCAAGGAGGTGCTCGATTCGTTCCTGGATCTTGCGAGAAATATCTTCCCTTCCAACCTGGTGTCAGCAGCCTTTCGCTCATACTCTACCACCTATGAAGAGAGGAATATCACCGGAACCAGGGTGAAGGTGCCCGTGGGGCAGGAGGTGGAGGGGATGAACATCCTGGGCTTGGTAGTGTTTGCCATCGTCTTTGGTGTGGCGCTGCGGAAGCTGGGGCCTGAAGGGGAGCTGCTTATCCGCTTCTTCAACTCCTTCAATGAGGCCACCATGGTTCTGGTCTCCTGGATCATGTGGTACGCCCCTGTGGGCATCATGTTCCTGGTGGCTGGCAAGATCGTGGAGATGGAGGATGTGGGTTTACTCTTTGCCCGCCTTGGCAAGTACATTCTGTGCTGCCTGCTGGGTCACGCCATCCATGGGCTCCTGGTACTGCCCCTCATCTACTTCCTCTTCACCCGCAAAAACCCCTACCGCTTCCTGTGGGGCATCGTGACGCCGCTGGCCACTGCCTTTGGGACCTCTTCCAGTTCCGCCACGCTGCCGCTGATGATGAAGTGCGTGGAGGAGAATAATGGCGTGGCCAAGCACATCAGCCGTTTCATCCTGCCCATCGGCGCCACCGTCAACATGGACGGTGCCGCGCTCTTCCAGTGCGTGGCCGCAGTGTTCATTGCACAGCTCAGCCAGCAGTCCTTGGACTTCGTAAAGATCATCACCATCCTGGTCACGGCCACAGCGTCCAGCGTGGGGGCAGCGGGCATCCCTGCTGGAGGTGTCCTCACTCTGGCCATCATCCTCGAAGCAGTCAACCTCCCGGTCGACCATATCTCCTTGATCCTGGCTGTGGACTGGCTAGTCGACCGGTCCTGTACCGTCCTCAATGTAGAAGGTGACGCTCTGGGGGCAGGACTCCTCCAAAATTACGTGGACCGTACGGAGTCGAGAAGCACAGAGCCTGAGTTGATACAAGTGAAGAGTGAGCTGCCCCTGGATCCGCTGCCAGTCCCCACTGAGGAAGGAAACCCCCTCCTCAAACACTATCGGGGGCCCGCAGGGGATGCCACGGTCGCCTCTGAGAAGGAATCAGTCATGTAA	MVADPPRDSKGLAAAEPTANGGLALASIEDQGAAAGGYCGSRDQVRRCLRANLLVLLTVVAVVAGVALGLGVSGAGGALALGPERLSAFVFPGELLLRLLRMIILPLVVCSLIGGAASLDPGALGRLGAWALLFFLVTTLLASALGVGLALALQPGAASAAINASVGAAGSAENAPSKEVLDSFLDLARNIFPSNLVSAAFRSYSTTYEERNITGTRVKVPVGQEVEGMNILGLVVFAIVFGVALRKLGPEGELLIRFFNSFNEATMVLVSWIMWYAPVGIMFLVAGKIVEMEDVGLLFARLGKYILCCLLGHAIHGLLVLPLIYFLFTRKNPYRFLWGIVTPLATAFGTSSSSATLPLMMKCVEENNGVAKHISRFILPIGATVNMDGAALFQCVAAVFIAQLSQQSLDFVKIITILVTATASSVGAAGIPAGGVLTLAIILEAVNLPVDHISLILAVDWLVDRSCTVLNVEGDALGAGLLQNYVDRTESRSTEPELIQVKSELPLDPLPVPTEEGNPLLKHYRGPAGDATVASEKESVM*	CCC	GGC	GCG	P	G	A
ENST00000585124.6	242	30	2.4817097987829693e-5	56.25	345	AURKB	357	ATGGCCCAGAAGGAGAACTCCTACCCCTGGCCCTACGGCCGACAGACGGCTCCATCTGGCCTGAGCACCCTGCCCCAGCGAGTCCTCCGGAAAGAGCCTGTCACCCCATCTGCACTTGTCCTCATGAGCCGCTCCAATGTCCAGCCCACAGCTGCCCCTGGCCAGAAGGTGATGGAGAATAGCAGTGGGACACCCGACATCTTAACGCGGCACTTCACAATTGATGACTTTGAGATTGGGCGTCCTCTGGGCAAAGGCAAGTTTGGAAACGTGTACTTGGCTCGGGAGAAGAAAAGCCATTTCATCGTGGCGCTCAAGGTCCTCTTCAAGTCCCAGATAGAGAAGGAGGGCGTGGAGCATCAGCTGCGCAGAGAGATCGAAATCCAGGCCCACCTGCACCATCCCAACATCCTGCGTCTCTACAACTATTTTTATGACCGGAGGAGGATCTACTTGATTCTAGAGTATGCCCCCCGCGGGGAGCTCTACAAGGAGCTGCAGAAGAGCTGCACATTTGACGAGCAGCGAACAGCCACGATCATGGAGGAGTTGGCAGATGCTCTAATGTACTGCCATGGGAAGAAGGTGATTCACAGAGACATAAAGCCAGAAAATCTGCTCTTAGGGCTCAAGGGAGAGCTGAAGATTGCTGACTTCGGCTGGTCTGTGCATGCGCCCTCCCTGAGGAGGAAGACAATGTGTGGCACCCTGGACTACCTGCCCCCAGAGATGATTGAGGGGCGCATGCACAATGAGAAGGTGGATCTGTGGTGCATTGGAGTGCTTTGCTATGAGCTGCTGGTGGGGAACCCACCCTTTGAGAGTGCATCACACAACGAGACCTATCGCCGCATCGTCAAGGTGGACCTAAAGTTCCCCGCTTCCGTGCCCATGGGAGCCCAGGACCTCATCTCCAAACTGCTCAGGCATAACCCCTCGGAACGGCTGCCCCTGGCCCAGGTCTCAGCCCACCCTTGGGTCCGGGCCAACTCTCGGAGGGTGCTGCCTCCCTCTGCCCTTCAATCTGTCGCCTGA	MAQKENSYPWPYGRQTAPSGLSTLPQRVLRKEPVTPSALVLMSRSNVQPTAAPGQKVMENSSGTPDILTRHFTIDDFEIGRPLGKGKFGNVYLAREKKSHFIVALKVLFKSQIEKEGVEHQLRREIEIQAHLHHPNILRLYNYFYDRRRIYLILEYAPRGELYKELQKSCTFDEQRTATIMEELADALMYCHGKKVIHRDIKPENLLLGLKGELKIADFGWSVHAPSLRRKTMCGTLDYLPPEMIEGRMHNEKVDLWCIGVLCYELLVGNPPFESASHNETYRRIVKVDLKFPASVPMGAQDLISKLLRHNPSERLPLAQVSAHPWVRANSRRVLPPSALQSVA*	CCC	CCA	GAG	P	P	E
ENST00000361505.9	51	38	3.1434990784584284e-5	56.224489795918366	290	PNP	358	ATGGAGAACGGATACACCTATGAAGATTATAAGAACACTGCAGAATGGCTTCTGTCTCACACTAAGCACCGACCTCAAGTTGCAATAATCTGTGGTTCTGGATTAGGAGGTCTGACTGATAAATTAACTCAGGCCCAGATCTTTGACTACGGTGAAATCCCCAACTTTCCCCGAAGTACAGTGCCAGGTCATGCTGGCCGACTGGTGTTTGGGTTCCTGAATGGCAGGGCCTGTGTGATGATGCAGGGCAGGTTCCACATGTATGAAGGGTACCCACTCTGGAAGGTGACATTCCCAGTGAGGGTTTTCCACCTTCTGGGTGTGGACACCCTGGTAGTCACCAATGCAGCAGGAGGGCTGAACCCCAAGTTTGAGGTTGGAGATATCATGCTGATCCGTGACCATATCAACCTACCTGGTTTCAGTGGTCAGAACCCTCTCAGAGGGCCCAATGATGAAAGGTTTGGAGATCGTTTCCCTGCCATGTCTGATGCCTACGACCGGACTATGAGGCAGAGGGCTCTCAGTACCTGGAAACAAATGGGGGAGCAACGTGAGCTACAGGAAGGCACCTATGTGATGGTGGCAGGCCCCAGCTTTGAGACTGTGGCAGAATGTCGTGTGCTGCAGAAGCTGGGAGCAGACGCTGTTGGCATGAGTACAGTACCAGAAGTTATCGTTGCACGGCACTGTGGACTTCGAGTCTTTGGCTTCTCACTCATCACTAACAAGGTCATCATGGATTATGAAAGCCTGGAGAAGGCCAACCATGAAGAAGTCTTAGCAGCTGGCAAACAAGCTGCACAGAAATTGGAACAGTTTGTCTCCATTCTTATGGCCAGCATTCCACTCCCTGACAAAGCCAGTTGA	MENGYTYEDYKNTAEWLLSHTKHRPQVAIICGSGLGGLTDKLTQAQIFDYGEIPNFPRSTVPGHAGRLVFGFLNGRACVMMQGRFHMYEGYPLWKVTFPVRVFHLLGVDTLVVTNAAGGLNPKFEVGDIMLIRDHINLPGFSGQNPLRGPNDERFGDRFPAMSDAYDRTMRQRALSTWKQMGEQRELQEGTYVMVAGPSFETVAECRVLQKLGADAVGMSTVPEVIVARHCGLRVFGFSLITNKVIMDYESLEKANHEEVLAAGKQAAQKLEQFVSILMASIPLPDKAS*	TAC	GGT	GAA	Y	G	E
ENST00000389805.9	387	21	1.7371968591480788e-5	56.127272727272725	441	SQSTM1	362	ATGGCGTCGCTCACCGTGAAGGCCTACCTTCTGGGCAAGGAGGACGCGGCGCGCGAGATTCGCCGCTTCAGCTTCTGCTGCAGCCCCGAGCCTGAGGCGGAAGCCGAGGCTGCGGCGGGTCCGGGACCCTGCGAGCGGCTGCTGAGCCGGGTGGCCGCCCTGTTCCCCGCGCTGCGGCCTGGCGGCTTCCAGGCGCACTACCGCGATGAGGACGGGGACTTGGTTGCCTTTTCCAGTGACGAGGAATTGACAATGGCCATGTCCTACGTGAAGGATGACATCTTCCGAATCTACATTAAAGAGAAAAAAGAGTGCCGGCGGGACCACCGCCCACCGTGTGCTCAGGAGGCGCCCCGCAACATGGTGCACCCCAATGTGATCTGCGATGGCTGCAATGGGCCTGTGGTAGGAACCCGCTACAAGTGCAGCGTCTGCCCAGACTACGACTTGTGTAGCGTCTGCGAGGGAAAGGGCTTGCACCGGGGGCACACCAAGCTCGCATTCCCCAGCCCCTTCGGGCACCTGTCTGAGGGCTTCTCGCACAGCCGCTGGCTCCGGAAGGTGAAACACGGACACTTCGGGTGGCCAGGATGGGAAATGGGTCCACCAGGAAACTGGAGCCCACGTCCTCCTCGTGCAGGGGAGGCCCGCCCTGGCCCCACGGCAGAATCAGCTTCTGGTCCATCGGAGGATCCGAGTGTGAATTTCCTGAAGAACGTTGGGGAGAGTGTGGCAGCTGCCCTTAGCCCTCTGGGCATTGAAGTTGATATCGATGTGGAGCACGGAGGGAAAAGAAGCCGCCTGACCCCCGTCTCTCCAGAGAGTTCCAGCACAGAGGAGAAGAGCAGCTCACAGCCAAGCAGCTGCTGCTCTGACCCCAGCAAGCCGGGTGGGAATGTTGAGGGCGCCACGCAGTCTCTGGCGGAGCAGATGAGGAAGATCGCCTTGGAGTCCGAGGGGCGCCCTGAGGAACAGATGGAGTCGGATAACTGTTCAGGAGGAGATGATGACTGGACCCATCTGTCTTCAAAAGAAGTGGACCCGTCTACAGGTGAACTCCAGTCCCTACAGATGCCAGAATCCGAAGGGCCAAGCTCTCTGGACCCCTCCCAGGAGGGACCCACAGGGCTGAAGGAAGCTGCCTTGTACCCACATCTCCCGCCAGAGGCTGACCCGCGGCTGATTGAGTCCCTCTCCCAGATGCTGTCCATGGGCTTCTCTGATGAAGGCGGCTGGCTCACCAGGCTCCTGCAGACCAAGAACTATGACATCGGAGCGGCTCTGGACACCATCCAGTATTCAAAGCATCCCCCGCCGTTGTGA	MASLTVKAYLLGKEDAAREIRRFSFCCSPEPEAEAEAAAGPGPCERLLSRVAALFPALRPGGFQAHYRDEDGDLVAFSSDEELTMAMSYVKDDIFRIYIKEKKECRRDHRPPCAQEAPRNMVHPNVICDGCNGPVVGTRYKCSVCPDYDLCSVCEGKGLHRGHTKLAFPSPFGHLSEGFSHSRWLRKVKHGHFGWPGWEMGPPGNWSPRPPRAGEARPGPTAESASGPSEDPSVNFLKNVGESVAAALSPLGIEVDIDVEHGGKRSRLTPVSPESSSTEEKSSSQPSSCCSDPSKPGGNVEGATQSLAEQMRKIALESEGRPEEQMESDNCSGGDDDWTHLSSKEVDPSTGELQSLQMPESEGPSSLDPSQEGPTGLKEAALYPHLPPEADPRLIESLSQMLSMGFSDEGGWLTRLLQTKNYDIGAALDTIQYSKHPPPL*	CTC	CCG	CCA	L	P	P
ENST00000356487.11	352	48	3.970735678052751e-5	55.78378378378379	559	GPI	366	ATGGCCGCTCTCACCCGGGACCCCCAGTTCCAGAAGCTGCAGCAATGGTACCGCGAGCACCGCTCCGAGCTGAACCTGCGCCGCCTCTTCGATGCCAACAAGGACCGCTTCAACCACTTCAGCTTGACCCTCAACACCAACCATGGGCATATCCTGGTGGATTACTCCAAGAACCTGGTGACGGAGGACGTGATGCGGATGCTGGTGGACTTGGCCAAGTCCAGGGGCGTGGAGGCCGCCCGGGAGCGGATGTTCAATGGTGAGAAGATCAACTACACCGAGGGTCGAGCCGTGCTGCACGTGGCTCTGCGGAACCGGTCAAACACACCCATCCTGGTAGACGGCAAGGATGTGATGCCAGAGGTCAACAAGGTTCTGGACAAGATGAAGTCTTTCTGCCAGCGTGTCCGGAGCGGTGACTGGAAGGGGTACACAGGCAAGACCATCACGGACGTCATCAACATTGGCATTGGCGGCTCCGACCTGGGACCCCTCATGGTGACTGAAGCCCTTAAGCCATACTCTTCAGGAGGTCCCCGCGTCTGGTATGTCTCCAACATTGATGGAACTCACATTGCCAAAACCCTGGCCCAGCTGAACCCCGAGTCCTCCCTGTTCATCATTGCCTCCAAGACCTTTACTACCCAGGAGACCATCACGAATGCAGAGACGGCGAAGGAGTGGTTTCTCCAGGCGGCCAAGGATCCTTCTGCAGTGGCGAAGCACTTTGTTGCCCTGTCTACTAACACAACCAAAGTGAAGGAGTTTGGAATTGACCCTCAAAACATGTTCGAGTTCTGGGATTGGGTGGGAGGACGCTACTCGCTGTGGTCGGCCATCGGACTCTCCATTGCCCTGCACGTGGGTTTTGACAACTTCGAGCAGCTGCTCTCGGGGGCTCACTGGATGGACCAGCACTTCCGCACGACGCCCCTGGAGAAGAACGCCCCCGTCTTGCTGGCCCTGCTGGGTATCTGGTACATCAACTGCTTTGGGTGTGAGACACACGCCATGCTGCCCTATGACCAGTACCTGCACCGCTTTGCTGCGTACTTCCAGCAGGGCGACATGGAGTCCAATGGGAAATACATCACCAAATCTGGAACCCGTGTGGACCACCAGACAGGCCCCATTGTGTGGGGGGAGCCAGGGACCAATGGCCAGCATGCTTTTTACCAGCTCATCCACCAAGGCACCAAGATGATACCCTGTGACTTCCTCATCCCGGTCCAGACCCAGCACCCCATACGGAAGGGTCTGCATCACAAGATCCTCCTGGCCAACTTCTTGGCCCAGACAGAGGCCCTGATGAGGGGAAAATCGACGGAGGAGGCCCGAAAGGAGCTCCAGGCTGCGGGCAAGAGTCCAGAGGACCTTGAGAGGCTGCTGCCACATAAGGTCTTTGAAGGAAATCGCCCAACCAACTCTATTGTGTTCACCAAGCTCACACCATTCATGCTTGGAGCCTTGGTCGCCATGTATGAGCACAAGATCTTCGTTCAGGGCATCATCTGGGACATCAACAGCTTTGACCAGTGGGGAGTGGAGCTGGGAAAGCAGCTGGCTAAGAAAATAGAGCCTGAGCTTGATGGCAGTGCTCAAGTGACCTCTCACGACGCTTCTACCAATGGGCTCATCAACTTCATCAAGCAGCAGCGCGAGGCCAGAGTCCAATAA	MAALTRDPQFQKLQQWYREHRSELNLRRLFDANKDRFNHFSLTLNTNHGHILVDYSKNLVTEDVMRMLVDLAKSRGVEAARERMFNGEKINYTEGRAVLHVALRNRSNTPILVDGKDVMPEVNKVLDKMKSFCQRVRSGDWKGYTGKTITDVINIGIGGSDLGPLMVTEALKPYSSGGPRVWYVSNIDGTHIAKTLAQLNPESSLFIIASKTFTTQETITNAETAKEWFLQAAKDPSAVAKHFVALSTNTTKVKEFGIDPQNMFEFWDWVGGRYSLWSAIGLSIALHVGFDNFEQLLSGAHWMDQHFRTTPLEKNAPVLLALLGIWYINCFGCETHAMLPYDQYLHRFAAYFQQGDMESNGKYITKSGTRVDHQTGPIVWGEPGTNGQHAFYQLIHQGTKMIPCDFLIPVQTQHPIRKGLHHKILLANFLAQTEALMRGKSTEEARKELQAAGKSPEDLERLLPHKVFEGNRPTNSIVFTKLTPFMLGALVAMYEHKIFVQGIIWDINSFDQWGVELGKQLAKKIEPELDGSAQVTSHDASTNGLINFIKQQREARVQ*	TAC	TTC	CAG	Y	F	Q
ENST00000491614.6	134	47	3.888012018093319e-5	55.59139784946236	220	NUDT5	369	ATGGAGAGCCAAGAACCAACGGAATCTTCTCAGAATGGCAAACAGTATATCATTTCAGAGGAGTTAATTTCAGAAGGAAAATGGGTCAAGCTTGAAAAAACAACGTACATGGATCCTACTGGTAAAACTAGAACTTGGGAATCAGTGAAACGTACAACCAGGAAAGAGCAGACTGCGGATGGTGTCGCGGTCATCCCCGTGCTGCAGAGAACACTTCACTATGAGTGTATCGTTCTGGTGAAACAGTTCCGACCACCAATGGGGGGCTACTGCATAGAGTTCCCTGCAGGTCTCATAGATGATGGTGAAACCCCAGAAGCAGCTGCTCTCCGGGAGCTTGAAGAAGAAACTGGCTACAAAGGGGACATTGCCGAATGTTCTCCAGCGGTCTGTATGGACCCAGGCTTGTCAAACTGTACTATACACATCGTGACAGTCACCATTAACGGAGATGATGCCGAAAACGCAAGGCCGAAGCCAAAGCCAGGGGATGGAGAGTTTGTGGAAGTCATTTCTTTACCCAAGAATGACCTGCTGCAGAGACTTGATGCTCTGGTAGCTGAAGAACATCTCACAGTGGACGCCAGGGTCTATTCCTACGCTCTAGCACTGAAACATGCAAATGCAAAGCCATTTGAAGTGCCCTTCTTGAAATTTTAA	MESQEPTESSQNGKQYIISEELISEGKWVKLEKTTYMDPTGKTRTWESVKRTTRKEQTADGVAVIPVLQRTLHYECIVLVKQFRPPMGGYCIEFPAGLIDDGETPEAAALRELEEETGYKGDIAECSPAVCMDPGLSNCTIHIVTVTINGDDAENARPKPKPGDGEFVEVISLPKNDLLQRLDALVAEEHLTVDARVYSYALALKHANAKPFEVPFLKF*	GAC	CCA	GGC	D	P	G
ENST00000373548.8	35	15	1.2408548993914848e-5	55.30534351145038	483	HDAC1	374	ATGGCGCAGACGCAGGGCACCCGGAGGAAAGTCTGTTACTACTACGACGGGGATGTTGGAAATTACTATTATGGACAAGGCCACCCAATGAAGCCTCACCGAATCCGCATGACTCATAATTTGCTGCTCAACTATGGTCTCTACCGAAAAATGGAAATCTATCGCCCTCACAAAGCCAATGCTGAGGAGATGACCAAGTACCACAGCGATGACTACATTAAATTCTTGCGCTCCATCCGTCCAGATAACATGTCGGAGTACAGCAAGCAGATGCAGAGATTCAACGTTGGTGAGGACTGTCCAGTATTCGATGGCCTGTTTGAGTTCTGTCAGTTGTCTACTGGTGGTTCTGTGGCAAGTGCTGTGAAACTTAATAAGCAGCAGACGGACATCGCTGTGAATTGGGCTGGGGGCCTGCACCATGCAAAGAAGTCCGAGGCATCTGGCTTCTGTTACGTCAATGATATCGTCTTGGCCATCCTGGAACTGCTAAAGTATCACCAGAGGGTGCTGTACATTGACATTGATATTCACCATGGTGACGGCGTGGAAGAGGCCTTCTACACCACGGACCGGGTCATGACTGTGTCCTTTCATAAGTATGGAGAGTACTTCCCAGGAACTGGGGACCTACGGGATATCGGGGCTGGCAAAGGCAAGTATTATGCTGTTAACTACCCGCTCCGAGACGGGATTGATGACGAGTCCTATGAGGCCATTTTCAAGCCGGTCATGTCCAAAGTAATGGAGATGTTCCAGCCTAGTGCGGTGGTCTTACAGTGTGGCTCAGACTCCCTATCTGGGGATCGGTTAGGTTGCTTCAATCTAACTATCAAAGGACACGCCAAGTGTGTGGAATTTGTCAAGAGCTTTAACCTGCCTATGCTGATGCTGGGAGGCGGTGGTTACACCATTCGTAACGTTGCCCGGTGCTGGACATATGAGACAGCTGTGGCCCTGGATACGGAGATCCCTAATGAGCTTCCATACAATGACTACTTTGAATACTTTGGACCAGATTTCAAGCTCCACATCAGTCCTTCCAATATGACTAACCAGAACACGAATGAGTACCTGGAGAAGATCAAACAGCGACTGTTTGAGAACCTTAGAATGCTGCCGCACGCACCTGGGGTCCAAATGCAGGCGATTCCTGAGGACGCCATCCCTGAGGAGAGTGGCGATGAGGACGAAGACGACCCTGACAAGCGCATCTCGATCTGCTCCTCTGACAAACGAATTGCCTGTGAGGAAGAGTTCTCCGATTCTGAAGAGGAGGGAGAGGGGGGCCGCAAGAACTCTTCCAACTTCAAAAAAGCCAAGAGAGTCAAAACAGAGGATGAAAAAGAGAAAGACCCAGAGGAGAAGAAAGAAGTCACCGAAGAGGAGAAAACCAAGGAGGAGAAGCCAGAAGCCAAAGGGGTCAAGGAGGAGGTCAAGTTGGCCTGA	MAQTQGTRRKVCYYYDGDVGNYYYGQGHPMKPHRIRMTHNLLLNYGLYRKMEIYRPHKANAEEMTKYHSDDYIKFLRSIRPDNMSEYSKQMQRFNVGEDCPVFDGLFEFCQLSTGGSVASAVKLNKQQTDIAVNWAGGLHHAKKSEASGFCYVNDIVLAILELLKYHQRVLYIDIDIHHGDGVEEAFYTTDRVMTVSFHKYGEYFPGTGDLRDIGAGKGKYYAVNYPLRDGIDDESYEAIFKPVMSKVMEMFQPSAVVLQCGSDSLSGDRLGCFNLTIKGHAKCVEFVKSFNLPMLMLGGGGYTIRNVARCWTYETAVALDTEIPNELPYNDYFEYFGPDFKLHISPSNMTNQNTNEYLEKIKQRLFENLRMLPHAPGVQMQAIPEDAIPEESGDEDEDDPDKRISICSSDKRIACEEEFSDSEEEGEGGRKNSSNFKKAKRVKTEDEKEKDPEEKKEVTEEEKTKEEKPEAKGVKEEVKLA*	CGA	ATC	CGC	R	I	R
ENST00000294360.5	141	16	1.3235785593509173e-5	54.808510638297875	161	CZIB	378	ATGGGGAAAATCGCGCTGCAACTCAAAGCCACGCTGGAGAACATCACCAACCTCCGGCCCGTGGGCGAGGACTTCCGGTGGTACCTGAAGATGAAATGTGGCAACTGTGGTGAGATTTCGGACAAGTGGCAGTACATCCGGCTGATGGACAGTGTGGCACTGAAGGGGGGCCGTGGCAGTGCTTCCATGGTCCAGAAGTGCAAGCTGTGTGCAAGAGAAAATTCCATCGAGATTTTAAGCAGCACCATCAAGCCTTACAATGCTGAAGACAATGAGAACTTCAAGACAATAGTGGAGTTTGAGTGCCGGGGCCTTGAACCAGTTGATTTCCAGCCGCAGGCTGGGTTTGCTGCTGAAGGTGTGGAGTCAGGGACAGCCTTCAGTGACATTAATCTGCAGGAGAAGGACTGGACTGACTATGATGAAAAGGCCCAGGAGTCTGTGGGAATCTATGAGGTCACCCACCAGTTTGTGAAGTGCTGA	MGKIALQLKATLENITNLRPVGEDFRWYLKMKCGNCGEISDKWQYIRLMDSVALKGGRGSASMVQKCKLCARENSIEILSSTIKPYNAEDNENFKTIVEFECRGLEPVDFQPQAGFAAEGVESGTAFSDINLQEKDWTDYDEKAQESVGIYEVTHQFVKC*	TAT	GAT	GAA	Y	D	E
ENST00000299300.11	531	25	2.068091498985808e-5	54.69387755102041	536	CCT2	380	ATGGCGTCCCTTTCCCTTGCACCTGTTAACATCTTTAAGGCAGGAGCTGATGAAGAGAGAGCAGAGACAGCTCGTCTGACTTCTTTTATTGGTGCCATCGCCATTGGAGACTTGGTAAAGAGCACCTTGGGACCCAAAGGCATGGACAAAATTCTTCTAAGCAGTGGACGAGATGCCTCTCTTATGGTAACCAATGATGGTGCCACTATTCTAAAAAACATTGGTGTTGACAATCCAGCAGCTAAAGTTTTAGTTGATATGTCAAGGGTTCAAGATGATGAAGTTGGTGATGGCACTACCTCTGTTACCGTTTTAGCAGCAGAATTATTAAGGGAAGCAGAATCTTTAATTGCAAAAAAGATTCATCCACAGACCATCATAGCGGGTTGGAGAGAAGCCACGAAGGCTGCAAGAGAGGCGCTGTTGAGTTCTGCAGTTGATCATGGTTCCGATGAAGTTAAATTCCGTCAAGATTTAATGAATATTGCGGGCACAACATTATCCTCAAAACTTCTTACTCATCACAAAGACCACTTTACAAAGTTAGCTGTAGAAGCAGTTCTCAGACTGAAAGGCTCTGGCAACCTGGAGGCAATTCATATTATCAAGAAGCTAGGAGGAAGTTTGGCAGATTCCTATTTAGATGAAGGCTTCCTGTTGGATAAAAAAATTGGAGTAAATCAACCAAAACGAATTGAAAATGCTAAAATTCTTATTGCAAATACTGGTATGGATACAGACAAAATAAAGATATTTGGTTCCCGGGTAAGAGTTGACTCTACAGCAAAGGTTGCAGAAATAGAACATGCGGAAAAGGAAAAAATGAAGGAGAAAGTTGAACGTATTCTTAAGCATGGAATAAATTGCTTTATTAACAGGCAATTAATTTATAATTATCCTGAACAGCTCTTTGGTGCTGCTGGTGTCATGGCTATTGAGCATGCAGATTTTGCAGGTGTGGAACGCCTAGCTCTTGTCACAGGTGGTGAAATTGCCTCTACCTTTGATCACCCAGAACTGGTGAAGCTTGGAAGTTGCAAACTTATCGAGGAAGTCATGATTGGAGAAGACAAACTCATTCACTTTTCTGGGGTTGCCCTTGGTGAGGCTTGTACCATTGTTTTGCGTGGTGCCACTCAACAAATTTTAGATGAAGCAGAAAGATCATTGCATGATGCTCTTTGTGTTCTTGCGCAAACTGTAAAGGACTCTAGAACAGTTTATGGAGGAGGCTGTTCTGAGATGTTGATGGCTCATGCTGTGACACAGCTTGCCAATAGAACACCAGGCAAAGAAGCTGTTGCAATGGAGTCTTATGCTAAAGCACTGAGAATGTTGCCAACCATCATAGCTGACAATGCAGGCTATGACAGTGCAGACCTGGTGGCACAGCTCAGGGCTGCTCACAGTGAAGGCAATACCACTGCTGGATTGGATATGAGGGAAGGCACCATTGGAGATATGGCTATCCTGGGTATAACAGAAAGTTTTCAAGTGAAGCGACAGGTTCTTCTGAGTGCAGCTGAAGCAGCAGAGGTGATTCTGCGTGTGGACAACATCATCAAAGCGGCACCCAGGAAACGTGTCCCTGATCACCACCCCTGTTAA	MASLSLAPVNIFKAGADEERAETARLTSFIGAIAIGDLVKSTLGPKGMDKILLSSGRDASLMVTNDGATILKNIGVDNPAAKVLVDMSRVQDDEVGDGTTSVTVLAAELLREAESLIAKKIHPQTIIAGWREATKAAREALLSSAVDHGSDEVKFRQDLMNIAGTTLSSKLLTHHKDHFTKLAVEAVLRLKGSGNLEAIHIIKKLGGSLADSYLDEGFLLDKKIGVNQPKRIENAKILIANTGMDTDKIKIFGSRVRVDSTAKVAEIEHAEKEKMKEKVERILKHGINCFINRQLIYNYPEQLFGAAGVMAIEHADFAGVERLALVTGGEIASTFDHPELVKLGSCKLIEEVMIGEDKLIHFSGVALGEACTIVLRGATQQILDEAERSLHDALCVLAQTVKDSRTVYGGGCSEMLMAHAVTQLANRTPGKEAVAMESYAKALRMLPTIIADNAGYDSADLVAQLRAAHSEGNTTAGLDMREGTIGDMAILGITESFQVKRQVLLSAAEAAEVILRVDNIIKAAPRKRVPDHHPC*	CCT	GAT	CAC	P	D	H
ENST00000369144.8	345	12	9.92683919513188e-6	54.5921052631579	1383	EIF3A	383	ATGCCGGCCTATTTTCAGAGGCCGGAAAATGCCCTCAAACGCGCCAACGAATTTCTTGAGGTTGGCAAAAAGCAGCCTGCTCTGGATGTTCTTTATGATGTTATGAAAAGTAAAAAACATAGAACATGGCAAAAGATACACGAACCAATTATGTTGAAATACTTGGAACTTTGCGTGGATCTTCGCAAGAGCCACTTGGCAAAGGAGGGGTTATACCAGTATAAGAACATTTGTCAACAGGTGAACATAAAATCTCTGGAGGATGTTGTTAGGGCATATTTGAAAATGGCAGAGGAAAAAACTGAAGCTGCTAAAGAAGAATCTCAGCAGATGGTCTTAGATATAGAGGATCTAGATAATATTCAAACTCCTGAGAGTGTTCTCCTAAGTGCTGTAAGTGGTGAAGACACTCAGGATCGTACTGACAGATTACTTTTAACTCCATGGGTTAAATTCCTGTGGGAGTCTTACAGGCAGTGTTTGGACCTTCTTAGAAACAATTCTAGAGTAGAGCGCCTGTACCATGATATTGCCCAGCAAGCTTTCAAATTCTGCCTCCAATACACGCGTAAGGCTGAATTCCGTAAACTGTGTGACAATTTGAGAATGCACTTATCGCAGATTCAGCGCCACCATAACCAAAGTACGGCAATCAATCTTAATAATCCAGAGAGCCAGTCCATGCATTTGGAAACCAGACTTGTTCAGCTGGACAGTGCTATCAGCATGGAATTGTGGCAGGAAGCATTCAAAGCTGTGGAAGATATTCACGGGCTATTCTCCTTGTCTAAAAAACCACCTAAACCTCAGTTGATGGCAAATTACTATAACAAAGTCTCAACTGTGTTTTGGAAATCTGGAAATGCTCTTTTTCATGCATCTACACTCCATCGTCTTTACCATCTCTCTAGAGAAATGAGAAAGAATCTCACACAAGATGAGATGCAAAGAATGTCTACTAGAGTCCTTTTAGCCACTCTTTCCATCCCTATTACTCCTGAGCGTACGGATATTGCTCGACTTCTGGATATGGATGGCATTATAGTTGAAAAACAGCGTCGCCTTGCAACACTACTAGGTCTTCAAGCCCCACCGACACGAATTGGCCTTATTAATGATATGGTCAGATTTAATGTACTACAATATGTTGTCCCAGAAGTGAAAGACCTTTACAATTGGCTTGAAGTAGAATTTAACCCATTAAAACTCTGTGAGCGAGTCACAAAGGTTCTAAATTGGGTTAGGGAACAACCTGAAAAGGAACCGGAATTGCAGCAGTATGTGCCACAACTGCAAAACAACACCATCCTCCGCCTTCTGCAGCAGGTGTCACAGATTTATCAGAGCATTGAGTTTTCTCGTTTGACTTCTTTGGTTCCTTTTGTTGATGCTTTCCAACTGGAACGGGCCATAGTAGATGCAGCCAGGCATTGCGACTTGCAGGTTCGTATTGATCACACTTCTCGGACCCTGAGTTTTGGATCTGATTTGAATTATGCTACTCGAGAAGATGCTCCGATTGGTCCTCATTTGCAAAGCATGCCTTCAGAGCAGATAAGAAACCAGCTGACAGCCATGTCCTCAGTACTTGCAAAAGCACTTGAAGTCATTAAACCAGCTCATATACTGCAAGAGAAAGAAGAACAGCATCAGTTGGCTGTCACTGCATACCTTAAAAATTCACGAAAAGAGCACCAGCGGATCCTGGCTCGCCGCCAGACAATTGAGGAGAGAAAAGAGCGCCTTGAGAGTCTGAATATTCAGCGTGAGAAAGAAGAATTGGAACAGAGGGAAGCTGAACTCCAGAAAGTGCGGAAGGCTGAGGAAGAGAGGCTGCGCCAGGAAGCAAAGGAGAGAGAGAAGGAGCGTATCTTACAGGAACATGAACAAATCAAAAAGAAAACTGTCCGAGAGCGTTTGGAGCAGATCAAGAAAACAGAACTGGGTGCCAAAGCATTCAAAGATATTGATATTGAAGACCTTGAGGAATTGGATCCAGATTTTATCATGGCTAAACAGGTTGAACAACTGGAGAAAGAAAAGAAAGAACTTCAAGAACGCCTAAAGAATCAAGAAAAGAAGATTGACTATTTTGAAAGAGCCAAACGTTTGGAAGAAATTCCTTTGATAAAGAGCGCTTACGAGGAACAGAGAATTAAAGACATGGATCTGTGGGAGCAACAAGAGGAAGAAAGAATTACTACAATGCAGCTAGAACGTGAAAAGGCTCTTGAACATAAGAATCGAATGTCACGAATGCTTGAAGACAGAGATTTATTCGTAATGCGACTCAAAGCTGCACGGCAGTCTGTTTATGAGGAAAAACTTAAACAGTTTGAAGAGCGATTAGCAGAAGAAAGGCATAATCGATTGGAAGAACGGAAAAGGCAGCGTAAAGAAGAACGCAGGATAACATACTATAGAGAAAAAGAAGAGGAGGAGCAGAGAAGGGCAGAAGAACAAATGCTAAAAGAGCGGGAAGAGAGAGAGCGCGCCGAACGAGCAAAACGCGAGGAAGAGCTACGAGAGTATCAGGAGCGGGTGAAGAAATTAGAAGAAGTGGAAAGGAAAAAACGCCAAAGGGAGTTGGAAATTGAAGAACGAGAACGGCGTAGAGAGGAAGAGAGAAGACTTGGCGATAGTTCCCTTTCTAGAAAGGACTCTCGTTGGGGAGATAGAGATTCAGAAGGCACCTGGAGAAAAGGACCTGAAGCAGATTCTGAGTGGAGAAGAGGCCCGCCAGAGAAGGAGTGGAGACGTGGAGAAGGGCGAGATGAGGACAGGTCTCATAGAAGAGATGAAGAGCGGCCCCGGCGTCTGGGGGATGATGAAGATAGAGAGCCCTCTCTTAGACCAGACGATGATCGGGTTCCCCGGCGTGGCATGGATGATGACAGAGGCCCTAGACGTGGTCCTGAGGAAGATAGGTTCTCTCGTCGTGGGGCAGACGATGACCGGCCTTCCTGGCGTAACACAGATGATGACAGGCCTCCCAGACGAATTGCCGATGAAGACAGGGGAAACTGGCGTCATGCGGATGATGACAGACCACCTAGACGAGGACTGGATGAGGACAGAGGAAGCTGGCGAACAGCTGATGAGGACAGAGGACCAAGACGTGGGATGGATGATGACCGGGGGCCGAGGCGAGGAGGCGCTGATGATGAGCGATCATCCTGGCGTAATGCTGATGATGACCGGGGTCCCAGGCGAGGGTTGGATGATGATCGGGGTCCCAGGCGAGGCATGGATGATGACCGGGGTCCCAGGCGAGGCATGGATGATGACCGGGGTCCCAGGCGAGGCATGGATGATGACCGGGGTCCCAGGCGAGGGTTGGATGATGATCGAGGACCTTGGAGGAACGCCGATGATGACAGAATTCCCAGGCGTGGTGCAGAGGATGACAGGGGCCCTTGGAGAAACATGGATGATGATCGCCTTTCAAGACGTGCTGATGATGATCGGTTTCCCAGACGGGGTGATGACTCAAGACCTGGTCCTTGGAGACCATTAGTCAAGCCAGGTGGATGGAGAGAGAAAGAAAAAGCCAGAGAGGAGAGCTGGGGTCCACCTCGAGAATCAAGGCCATCAGAAGAACGTGAATGGGACAGAGAAAAAGAAAGGGACAGAGATAATCAAGATCGGGAGGAGAATGACAAGGACCCTGAGAGAGAAAGGGACAGAGAGAGAGATGTGGATCGAGAGGATCGCTTCAGAAGACCTAGGGATGAAGGTGGCTGGAGAAGAGGACCAGCTGAGGAATCTTCAAGCTGGAGAGACTCAAGTCGCCGGGACGATAGGGATAGGGATGACCGTCGCCGTGAGAGGGATGACCGGCGTGATCTAAGAGAAAGACGAGATCTAAGAGACGACAGGGACCGAAGAGGACCTCCACTCAGATCAGAACGTGAAGAAGTAAGTTCTTGGAGACGTGCTGATGACAGGAAAGATGACCGGGTGGAAGAGCGGGACCCTCCTCGTCGAGTTCCTCCCCCAGCTCTTTCAAGAGACCGAGAAAGAGACCGAGACCGAGAAAGAGAAGGTGAAAAAGAGAAGGCCTCATGGAGAGCTGAGAAAGATAGGGAATCTCTCCGTCGTACTAAAAATGAGACTGATGAAGATGGATGGACCACAGTACGACGTTAA	MPAYFQRPENALKRANEFLEVGKKQPALDVLYDVMKSKKHRTWQKIHEPIMLKYLELCVDLRKSHLAKEGLYQYKNICQQVNIKSLEDVVRAYLKMAEEKTEAAKEESQQMVLDIEDLDNIQTPESVLLSAVSGEDTQDRTDRLLLTPWVKFLWESYRQCLDLLRNNSRVERLYHDIAQQAFKFCLQYTRKAEFRKLCDNLRMHLSQIQRHHNQSTAINLNNPESQSMHLETRLVQLDSAISMELWQEAFKAVEDIHGLFSLSKKPPKPQLMANYYNKVSTVFWKSGNALFHASTLHRLYHLSREMRKNLTQDEMQRMSTRVLLATLSIPITPERTDIARLLDMDGIIVEKQRRLATLLGLQAPPTRIGLINDMVRFNVLQYVVPEVKDLYNWLEVEFNPLKLCERVTKVLNWVREQPEKEPELQQYVPQLQNNTILRLLQQVSQIYQSIEFSRLTSLVPFVDAFQLERAIVDAARHCDLQVRIDHTSRTLSFGSDLNYATREDAPIGPHLQSMPSEQIRNQLTAMSSVLAKALEVIKPAHILQEKEEQHQLAVTAYLKNSRKEHQRILARRQTIEERKERLESLNIQREKEELEQREAELQKVRKAEEERLRQEAKEREKERILQEHEQIKKKTVRERLEQIKKTELGAKAFKDIDIEDLEELDPDFIMAKQVEQLEKEKKELQERLKNQEKKIDYFERAKRLEEIPLIKSAYEEQRIKDMDLWEQQEEERITTMQLEREKALEHKNRMSRMLEDRDLFVMRLKAARQSVYEEKLKQFEERLAEERHNRLEERKRQRKEERRITYYREKEEEEQRRAEEQMLKEREERERAERAKREEELREYQERVKKLEEVERKKRQRELEIEERERRREEERRLGDSSLSRKDSRWGDRDSEGTWRKGPEADSEWRRGPPEKEWRRGEGRDEDRSHRRDEERPRRLGDDEDREPSLRPDDDRVPRRGMDDDRGPRRGPEEDRFSRRGADDDRPSWRNTDDDRPPRRIADEDRGNWRHADDDRPPRRGLDEDRGSWRTADEDRGPRRGMDDDRGPRRGGADDERSSWRNADDDRGPRRGLDDDRGPRRGMDDDRGPRRGMDDDRGPRRGMDDDRGPRRGLDDDRGPWRNADDDRIPRRGAEDDRGPWRNMDDDRLSRRADDDRFPRRGDDSRPGPWRPLVKPGGWREKEKAREESWGPPRESRPSEEREWDREKERDRDNQDREENDKDPERERDRERDVDREDRFRRPRDEGGWRRGPAEESSSWRDSSRRDDRDRDDRRRERDDRRDLRERRDLRDDRDRRGPPLRSEREEVSSWRRADDRKDDRVEERDPPRRVPPPALSRDRERDRDREREGEKEKASWRAEKDRESLRRTKNETDEDGWTTVRR*	ATG	GAT	GGC	M	D	G
ENST00000354185.9	102	16	1.3235785593509173e-5	54.53913043478261	784	DDX21	384.5	ATGCCGGGAAAACTCCGTAGTGACGCTGGTTTGGAATCAGACACCGCAATGAAAAAAGGGGAGACACTGCGAAAGCAAACCGAGGAGAAAGAGAAAAAAGAGAAGCCAAAATCTGATAAGACTGAAGAGATAGCAGAAGAGGAAGAAACTGTTTTCCCCAAAGCTAAACAAGTTAAAAAGAAAGCAGAGCCTTCTGAAGTTGACATGAATTCTCCTAAATCCAAAAAGGCAAAAAAGAAAGAGGAGCCATCTCAAAATGACATTTCTCCTAAAACCAAAAGTTTGAGAAAGAAAAAGGAGCCCATTGAAAAGAAAGTGGTTTCTTCTAAAACCAAAAAAGTGACAAAAAATGAGGAGCCTTCTGAGGAAGAAATAGATGCTCCTAAGCCCAAGAAGATGAAGAAAGAAAAGGAAATGAATGGAGAAACTAGAGAGAAAAGCCCCAAACTGAAGAATGGATTTCCTCATCCTGAACCGGACTGTAACCCCAGTGAAGCTGCCAGTGAAGAAAGTAACAGTGAGATAGAGCAGGAAATACCTGTGGAACAAAAAGAAGGCGCTTTCTCTAATTTTCCCATATCTGAAGAAACTATTAAACTTCTCAAAGGCCGAGGAGTGACCTTCCTATTTCCTATACAAGCAAAGACATTCCATCATGTTTACAGCGGGAAGGACTTAATTGCACAGGCACGGACAGGAACTGGGAAGACATTCTCCTTTGCCATCCCTTTGATTGAGAAACTTCATGGGGAACTGCAAGACAGGAAGAGAGGCCGTGCCCCTCAGGTACTGGTTCTTGCACCTACAAGAGAGTTGGCAAATCAAGTAAGCAAAGACTTCAGTGACATCACAAAAAAGCTGTCAGTGGCTTGTTTTTATGGTGGAACTCCCTATGGAGGTCAATTTGAACGCATGAGGAATGGGATTGATATCCTGGTTGGAACACCAGGTCGTATCAAAGACCACATACAGAATGGCAAACTAGATCTCACCAAACTTAAGCATGTTGTCCTGGATGAAGTGGACCAGATGTTGGATATGGGATTTGCTGATCAAGTGGAAGAGATTTTAAGTGTGGCATACAAGAAAGATTCTGAAGACAATCCCCAAACATTGCTTTTTTCTGCAACTTGCCCTCATTGGGTATTTAATGTTGCCAAGAAATACATGAAATCTACATATGAACAGGTGGACCTGATTGGTAAAAAGACTCAGAAAACGGCAATAACTGTGGAGCATCTGGCTATTAAGTGCCACTGGACTCAGAGGGCAGCAGTTATTGGGGATGTCATCCGAGTATATAGTGGTCATCAAGGACGCACTATCATCTTTTGTGAAACCAAGAAAGAAGCCCAGGAGCTGTCCCAGAATTCAGCTATAAAGCAGGATGCTCAGTCCTTGCATGGAGACATTCCACAGAAGCAAAGGGAAATCACCCTGAAAGGTTTTAGAAATGGTAGTTTTGGAGTTTTGGTGGCAACCAATGTTGCTGCACGTGGGTTAGACATCCCTGAGGTTGATTTGGTTATACAAAGCTCTCCACCAAAGGATGTAGAGTCCTACATTCATCGATCCGGGCGGACAGGCAGAGCTGGAAGGACGGGGGTGTGCATCTGCTTTTATCAGCACAAGGAAGAATATCAGTTAGTACAAGTGGAGCAAAAAGCGGGAATTAAGTTCAAACGAATAGGTGTTCCTTCTGCAACAGAAATAATAAAAGCTTCCAGCAAAGATGCCATCAGGCTTTTGGATTCCGTGCCTCCCACTGCCATTAGTCACTTCAAACAATCAGCTGAGAAGCTGATAGAGGAGAAGGGAGCTGTGGAAGCTCTGGCAGCAGCACTGGCCCATATTTCAGGTGCCACGTCCGTAGACCAGCGCTCCTTGATCAACTCAAATGTGGGTTTTGTGACCATGATCTTGCAGTGCTCAATTGAAATGCCAAATATTAGTTATGCTTGGAAAGAACTTAAAGAGCAGCTGGGCGAGGAGATTGATTCCAAAGTGAAGGGAATGGTTTTTCTCAAAGGAAAGCTGGGTGTTTGCTTTGATGTACCTACCGCATCAGTAACAGAAATACAGGAGAAATGGCATGATTCACGACGCTGGCAGCTCTCTGTGGCCACAGAGCAACCAGAACTGGAAGGACCACGGGAAGGATATGGAGGCTTCAGGGGACAGCGGGAAGGCAGTCGAGGCTTCAGGGGACAGCGGGACGGAAACAGAAGATTCAGAGGACAGCGGGAAGGCAGTAGAGGCCCGAGAGGACAGCGATCAGGAGGTGGCAACAAAAGTAACAGATCCCAAAACAAAGGCCAGAAGCGGAGTTTCAGTAAAGCATTTGGTCAATAA	MPGKLRSDAGLESDTAMKKGETLRKQTEEKEKKEKPKSDKTEEIAEEEETVFPKAKQVKKKAEPSEVDMNSPKSKKAKKKEEPSQNDISPKTKSLRKKKEPIEKKVVSSKTKKVTKNEEPSEEEIDAPKPKKMKKEKEMNGETREKSPKLKNGFPHPEPDCNPSEAASEESNSEIEQEIPVEQKEGAFSNFPISEETIKLLKGRGVTFLFPIQAKTFHHVYSGKDLIAQARTGTGKTFSFAIPLIEKLHGELQDRKRGRAPQVLVLAPTRELANQVSKDFSDITKKLSVACFYGGTPYGGQFERMRNGIDILVGTPGRIKDHIQNGKLDLTKLKHVVLDEVDQMLDMGFADQVEEILSVAYKKDSEDNPQTLLFSATCPHWVFNVAKKYMKSTYEQVDLIGKKTQKTAITVEHLAIKCHWTQRAAVIGDVIRVYSGHQGRTIIFCETKKEAQELSQNSAIKQDAQSLHGDIPQKQREITLKGFRNGSFGVLVATNVAARGLDIPEVDLVIQSSPPKDVESYIHRSGRTGRAGRTGVCICFYQHKEEYQLVQVEQKAGIKFKRIGVPSATEIIKASSKDAIRLLDSVPPTAISHFKQSAEKLIEEKGAVEALAAALAHISGATSVDQRSLINSNVGFVTMILQCSIEMPNISYAWKELKEQLGEEIDSKVKGMVFLKGKLGVCFDVPTASVTEIQEKWHDSRRWQLSVATEQPELEGPREGYGGFRGQREGSRGFRGQRDGNRRFRGQREGSRGPRGQRSGGGNKSNRSQNKGQKRSFSKAFGQ*	CCC	ATT	GAA	P	I	E
ENST00000369905.9	203	12	9.926839195131876e-6	54.506024096385545	377	ACTR1A	386	ATGGAGTCCTACGATGTGATCGCCAACCAGCCTGTCGTGATCGACAACGGATCCGGTGTGATTAAAGCTGGTTTTGCTGGTGATCAGATCCCCAAATACTGCTTTCCAAACTATGTGGGCCGACCCAAGCACGTTCGTGTCATGGCAGGAGCCCTTGAAGGCGACATCTTCATTGGCCCCAAAGCTGAGGAGCACCGAGGGCTGCTTTCAATCCGCTATCCCATGGAGCATGGCATCGTCAAGGATTGGAACGACATGGAACGCATTTGGCAATATGTCTATTCTAAGGACCAGCTGCAGACTTTCTCAGAGGAGCATCCTGTGCTCCTGACTGAGGCGCCTTTAAACCCACGAAAAAACCGGGAACGAGCTGCCGAAGTTTTCTTCGAGACCTTCAATGTGCCCGCTCTTTTCATCTCCATGCAAGCTGTACTCAGCCTTTACGCTACAGGCAGGACCACAGGGGTGGTGCTGGATTCTGGGGATGGAGTCACCCATGCTGTGCCCATCTATGAGGGCTTTGCCATGCCCCACTCCATCATGCGCATCGACATCGCGGGCCGGGACGTCTCTCGCTTCCTGCGCCTCTACCTGCGTAAGGAGGGCTACGACTTCCACTCATCCTCTGAGTTTGAGATTGTCAAGGCCATAAAAGAAAGAGCCTGTTACCTATCCATAAACCCCCAAAAGGATGAGACGCTAGAGACAGAGAAAGCTCAGTACTACCTGCCTGATGGCAGCACCATTGAGATTGGTCCTTCCCGATTCCGGGCCCCTGAGTTGCTCTTCAGGCCAGATTTGATTGGAGAGGAGAGTGAAGGCATCCACGAGGTCCTGGTGTTCGCCATTCAGAAGTCAGACATGGACCTGCGGCGCACGCTTTTCTCTAACATTGTCCTCTCAGGAGGCTCTACCCTGTTCAAAGGTTTTGGTGACAGGCTCCTGAGTGAAGTGAAGAAACTAGCTCCAAAAGATGTGAAGATCAGGATATCTGCACCTCAGGAGAGACTGTATTCCACGTGGATTGGGGGCTCCATCCTTGCCTCCCTGGACACCTTTAAGAAGATGTGGGTCTCCAAAAAGGAATATGAGGAAGACGGTGCCCGATCCATCCACAGAAAAACCTTCTAA	MESYDVIANQPVVIDNGSGVIKAGFAGDQIPKYCFPNYVGRPKHVRVMAGALEGDIFIGPKAEEHRGLLSIRYPMEHGIVKDWNDMERIWQYVYSKDQLQTFSEEHPVLLTEAPLNPRKNRERAAEVFFETFNVPALFISMQAVLSLYATGRTTGVVLDSGDGVTHAVPIYEGFAMPHSIMRIDIAGRDVSRFLRLYLRKEGYDFHSSSEFEIVKAIKERACYLSINPQKDETLETEKAQYYLPDGSTIEIGPSRFRAPELLFRPDLIGEESEGIHEVLVFAIQKSDMDLRRTLFSNIVLSGGSTLFKGFGDRLLSEVKKLAPKDVKIRISAPQERLYSTWIGGSILASLDTFKKMWVSKKEYEEDGARSIHRKTF*	GGC	TAC	GAC	G	Y	D
ENST00000225969.9	78	60	4.9634195975659386e-5	54.18181818181818	149	MRPL27	390	ATGGCGTCGGTGGTGTTGGCGCTGAGGACCCGGACAGCCGTTACATCCTTGCTAAGCCCCACTCCGGCTACAGCTCTTGCTGTCAGATACGCATCCAAGAAGTCGGGTGGTAGCTCCAAAAACCTCGGTGGAAAGTCATCAGGCAGACGCCAAGGCATTAAGAAAATGGAAGGTCACTATGTTCATGCTGGGAACATCATTGCAACACAGCGCCATTTCCGCTGGCACCCAGGTGCCCATGTGGGTGTTGGGAAGAATAAATGTCTGTATGCCCTGGAAGAGGGGATAGTCCGCTACACTAAGGAGGTCTACGTGCCTCATCCCAGAAACACGGAGGCTGTGGATCTGATCACCAGGCTGCCCAAGGGTGCTGTGCTCTACAAGACTTTTGTCCACGTGGTTCCTGCCAAGCCTGAGGGCACCTTCAAACTGGTAGCTATGCTTTGA	MASVVLALRTRTAVTSLLSPTPATALAVRYASKKSGGSSKNLGGKSSGRRQGIKKMEGHYVHAGNIIATQRHFRWHPGAHVGVGKNKCLYALEEGIVRYTKEVYVPHPRNTEAVDLITRLPKGAVLYKTFVHVVPAKPEGTFKLVAML*	CCA	GGT	GCC	P	G	A
ENST00000306125.12	273	12	9.92683919513188e-6	54.139534883720934	776	QARS	391	ATGGCGGCTCTAGACTCCCTGTCGCTCTTCACTAGCCTCGGCCTGAGCGAGCAGAAGGCCCGCGAGACGCTCAAGAACTCGGCTCTGAGCGCGCAGCTGCGCGAGGCCGCTACTCAGGCTCAGCAGACCCTGGGTTCCACCATTGACAAAGCTACCGGGATCCTGTTATATGGCTTGGCCTCCCGACTCAGGGATACCCGGCGTCTCTCCTTCCTTGTAAGCTACATAGCCAGTAAGAAGATCCACACTGAGCCCCAGCTAAGCGCTGCCCTTGAGTATGTGCGGAGTCACCCCTTGGACCCCATCGACACTGTGGACTTCGAGCGGGAATGTGGCGTGGGTGTCATTGTGACCCCAGAGCAGATTGAGGAGGCTGTGGAGGCTGCTATTAACAGGCACCGGCCCCAGCTCCTGGTGGAACGTTACCATTTCAACATGGGGCTGCTGATGGGAGAGGCTCGGGCTGTGCTGAAGTGGGCAGATGGCAAAATGATCAAGAATGAAGTGGACATGCAGGTCCTCCACCTTCTGGGCCCCAAGTTGGAGGCTGATCTGGAGAAGAAGTTCAAGGTGGCAAAAGCTCGGCTAGAAGAAACAGACCGGAGGACGGCAAAGGATGTGGTGGAGAATGGCGAGACTGCTGACCAGACCCTGTCTCTGATGGAGCAGCTCCGGGGGGAGGCCCTTAAGTTCCACAAGCCTGGTGAGAACTACAAGACCCCAGGCTATGTGGTCACTCCACACACCATGAATCTACTAAAGCAGCACCTGGAGATTACTGGTGGGCAGGTACGTACCCGGTTCCCGCCAGAACCCAATGGAATCCTGCATATTGGACATGCCAAAGCCATCAATTTCAACTTTGGCTATGCCAAGGCCAACAATGGCATCTGTTTTCTGCGTTTTGATGACACCAACCCTGAGAAGGAGGAAGCAAAGTTCTTCACGGCCATCTGTGACATGGTAGCCTGGCTAGGCTACACACCTTACAAAGTCACATATGCGTCTGACTATTTTGACCAGCTATATGCGTGGGCTGTGGAGCTCATCCGCAGGGGTCTGGCTTATGTGTGCCACCAGCGAGGAGAGGAGCTCAAAGGCCATAATACTCTGCCTTCACCCTGGAGAGACCGTCCCATGGAGGAGTCACTGCTGCTCTTTGAGGCAATGCGCAAGGGCAAGTTTTCAGAGGGCGAGGCCACACTACGGATGAAGCTGGTGATGGAGGATGGCAAGATGGACCCTGTAGCCTATCGAGTCAAGTATACACCACACCACCGCACAGGGGACAAATGGTGCATCTATCCCACCTACGACTACACACACTGCCTCTGTGACTCCATCGAGCACATCACTCACTCACTCTGCACCAAGGAATTCCAGGCCCGACGCTCTTCCTACTTCTGGCTTTGCAATGCACTGGACGTCTATTGCCCTGTGCAGTGGGAGTATGGCCGCCTCAACCTGCACTATGCTGTTGTCTCTAAGAGGAAGATCCTCCAGCTTGTAGCAACTGGTGCTGTGCGGGACTGGGATGACCCACGGCTCTTTACACTCACGGCCCTGCGACGGCGGGGCTTCCCACCTGAGGCCATCAACAACTTCTGTGCCCGGGTGGGAGTGACTGTGGCACAAACCACAATGGAGCCACATCTTCTAGAAGCCTGTGTGCGTGATGTGCTGAATGACACAGCCCCACGAGCCATGGCTGTGCTGGAGTCACTACGGGTCATCATCACCAACTTTCCTGCTGCCAAGTCCTTGGACATCCAGGTGCCCAACTTCCCAGCTGATGAGACCAAAGGCTTCCATCAGGTTCCCTTTGCACCCATTGTCTTCATTGAGAGGACTGACTTCAAGGAGGAGCCAGAGCCAGGATTTAAGCGCCTGGCTTGGGGCCAGCCTGTGGGCCTGAGGCATACAGGCTACGTCATTGAGCTGCAGCATGTTGTCAAGGGCCCCAGTGGTTGTGTAGAGAGTCTGGAGGTGACCTGCAGACGGGCAGATGCTGGAGAGAAGCCAAAGGCCTTTATTCACTGGGTGTCACAGCCTTTGATGTGTGAGGTTCGCCTCTATGAGCGACTATTCCAGCACAAGAACCCTGAAGATCCTACTGAGGTGCCTGGTGGATTTTTAAGTGACCTGAACCTGGCATCACTACACGTGGTGGATGCAGCATTAGTGGACTGCTCTGTGGCCCTGGCAAAACCCTTCGACAAGTTCCAGTTTGAGCGTCTTGGATATTTCTCCGTGGATCCAGACAGCCATCAGGGAAAGCTTGTCTTTAACCGAACTGTCACACTGAAGGAAGACCCAGGAAAGGTGTGA	MAALDSLSLFTSLGLSEQKARETLKNSALSAQLREAATQAQQTLGSTIDKATGILLYGLASRLRDTRRLSFLVSYIASKKIHTEPQLSAALEYVRSHPLDPIDTVDFERECGVGVIVTPEQIEEAVEAAINRHRPQLLVERYHFNMGLLMGEARAVLKWADGKMIKNEVDMQVLHLLGPKLEADLEKKFKVAKARLEETDRRTAKDVVENGETADQTLSLMEQLRGEALKFHKPGENYKTPGYVVTPHTMNLLKQHLEITGGQVRTRFPPEPNGILHIGHAKAINFNFGYAKANNGICFLRFDDTNPEKEEAKFFTAICDMVAWLGYTPYKVTYASDYFDQLYAWAVELIRRGLAYVCHQRGEELKGHNTLPSPWRDRPMEESLLLFEAMRKGKFSEGEATLRMKLVMEDGKMDPVAYRVKYTPHHRTGDKWCIYPTYDYTHCLCDSIEHITHSLCTKEFQARRSSYFWLCNALDVYCPVQWEYGRLNLHYAVVSKRKILQLVATGAVRDWDDPRLFTLTALRRRGFPPEAINNFCARVGVTVAQTTMEPHLLEACVRDVLNDTAPRAMAVLESLRVIITNFPAAKSLDIQVPNFPADETKGFHQVPFAPIVFIERTDFKEEPEPGFKRLAWGQPVGLRHTGYVIELQHVVKGPSGCVESLEVTCRRADAGEKPKAFIHWVSQPLMCEVRLYERLFQHKNPEDPTEVPGGFLSDLNLASLHVVDAALVDCSVALAKPFDKFQFERLGYFSVDPDSHQGKLVFNRTVTLKEDPGKV*	CCC	AAT	GGA	P	N	G
ENST00000253108.9	198	44	3.6398410382150225e-5	54.11494252873563	321	EIF3G	392	ATGCCTACTGGAGACTTTGATTCGAAGCCCAGTTGGGCCGACCAGGTGGAGGAGGAGGGGGAGGACGACAAATGTGTCACCAGCGAGCTCCTCAAGGGGATCCCTCTGGCCACAGGTGACACCAGCCCAGAGCCAGAGCTACTGCCGGGAGCTCCACTGCCGCCTCCCAAGGAGGTCATCAACGGAAACATAAAGACAGTGACAGAGTACAAGATAGATGAGGATGGCAAGAAGTTCAAGATTGTCCGCACCTTCAGGATTGAGACCCGGAAGGCTTCAAAGGCTGTCGCAAGGAGGAAGAACTGGAAGAAGTTCGGGAACTCAGAGTTTGACCCCCCCGGACCCAATGTGGCCACCACCACTGTCAGTGACGATGTCTCTATGACGTTCATCACCAGCAAAGAGGACCTGAACTGCCAGGAGGAGGAGGACCCTATGAACAAACTCAAGGGCCAGAAGATCGTGTCCTGCCGCATCTGCAAGGGCGACCACTGGACCACCCGCTGCCCCTACAAGGATACGCTGGGGCCCATGCAGAAGGAGCTGGCCGAGCAGCTGGGCCTGTCTACTGGCGAGAAGGAGAAGCTGCCGGGAGAGCTAGAGCCGGTGCAGGCCACGCAGAACAAGACAGGGAAGTATGTGCCGCCGAGCCTGCGCGACGGGGCCAGCCGCCGCGGGGAGTCCATGCAGCCCAACCGCAGAGCCGACGACAACGCCACCATCCGTGTCACCAACTTGTCAGAGGACACGCGTGAGACCGACCTGCAGGAGCTCTTCCGGCCTTTCGGCTCCATCTCCCGCATCTACCTGGCTAAGGACAAGACCACTGGCCAATCCAAGGGCTTTGCCTTCATCAGCTTCCACCGCCGCGAGGATGCTGCGCGTGCCATTGCCGGGGTGTCCGGCTTTGGCTACGACCACCTCATCCTCAACGTCGAGTGGGCCAAGCCGTCCACCAACTAA	MPTGDFDSKPSWADQVEEEGEDDKCVTSELLKGIPLATGDTSPEPELLPGAPLPPPKEVINGNIKTVTEYKIDEDGKKFKIVRTFRIETRKASKAVARRKNWKKFGNSEFDPPGPNVATTTVSDDVSMTFITSKEDLNCQEEEDPMNKLKGQKIVSCRICKGDHWTTRCPYKDTLGPMQKELAEQLGLSTGEKEKLPGELEPVQATQNKTGKYVPPSLRDGASRRGESMQPNRRADDNATIRVTNLSEDTRETDLQELFRPFGSISRIYLAKDKTTGQSKGFAFISFHRREDAARAIAGVSGFGYDHLILNVEWAKPSTN*	CCG	GGA	GAG	P	G	E
ENST00000000233.10	69	23	1.9026441790669434e-5	54.064935064935064	181	ARF5	393	ATGGGCCTCACCGTGTCCGCGCTCTTTTCGCGGATCTTCGGGAAGAAGCAGATGCGGATTCTCATGGTTGGCTTGGATGCGGCTGGCAAGACCACAATCCTGTACAAACTGAAGTTGGGGGAGATTGTCACCACCATCCCAACCATAGGCTTCAATGTAGAAACAGTGGAATATAAGAACATCTGTTTCACAGTCTGGGACGTGGGAGGCCAGGACAAGATTCGGCCTCTGTGGCGGCACTACTTCCAGAACACTCAGGGCCTCATCTTTGTGGTGGACAGTAATGACCGGGAGCGGGTCCAAGAATCTGCTGATGAACTCCAGAAGATGCTGCAGGAGGACGAGCTGCGGGATGCAGTGCTGCTGGTATTTGCCAACAAGCAGGACATGCCCAACGCCATGCCCGTGAGCGAGCTGACTGACAAGCTGGGGCTACAGCACTTACGCAGCCGCACGTGGTATGTCCAGGCCACCTGTGCCACCCAAGGCACAGGTCTGTACGATGGTCTGGACTGGCTGTCCCACGAGCTGTCAAAGCGCTAA	MGLTVSALFSRIFGKKQMRILMVGLDAAGKTTILYKLKLGEIVTTIPTIGFNVETVEYKNICFTVWDVGGQDKIRPLWRHYFQNTQGLIFVVDSNDRERVQESADELQKMLQEDELRDAVLLVFANKQDMPNAMPVSELTDKLGLQHLRSRTWYVQATCATQGTGLYDGLDWLSHELSKR*	GTG	GGA	GGC	V	G	G
ENST00000449870.5	163	17	1.4063022193103492e-5	54.003533568904594	899	ILF3	396	ATGCGTCCAATGCGAATTTTTGTGAATGATGACCGCCATGTGATGGCAAAGCATTCTTCCGTTTATCCAACACAAGAGGAGCTGGAGGCAGTCCAGAACATGGTGTCCCACACGGAGCGGGCGCTCAAAGCTGTGTCCGACTGGATAGACGAGCAGGAAAAGGGTAGCAGCGAGCAGGCAGAGTCCGATAACATGGATGTGCCCCCAGAGGACGACAGTAAAGAAGGGGCTGGGGAACAGAAGACGGAGCACATGACCAGAACCCTGCGGGGAGTGATGCGGGTGGGCCTGGTGGCAAAGGGCCTCCTACTCAAGGGGGACTTGGATCTGGAGCTGGTGCTGCTGTGTAAGGAGAAGCCCACAACCGCCCTCCTGGACAAGGTGGCCGACAACCTGGCCATCCAGCTTGCTGCTGTAACAGAAGACAAGTACGAAATACTGCAATCTGTCGACGATGCTGCGATTGTGATAAAAAACACAAAAGAGCCTCCATTGTCCCTGACCATCCACCTGACATCCCCTGTTGTCAGAGAAGAAATGGAGAAAGTATTAGCTGGAGAAACGCTATCAGTCAACGACCCCCCGGACGTTCTGGACAGGCAGAAATGCCTTGCTGCCTTGGCGTCCCTCCGACACGCCAAGTGGTTCCAGGCCAGAGCCAACGGGCTGAAGTCTTGTGTCATTGTGATCCGGGTCTTGAGGGACCTGTGCACTCGCGTGCCCACCTGGGGTCCCCTCCGAGGCTGGCCTCTCGAGCTCCTGTGTGAGAAATCCATTGGCACGGCCAACAGACCGATGGGTGCTGGCGAGGCCCTGCGGAGAGTGCTGGAGTGCCTGGCGTCGGGCATCGTGATGCCAGATGGTTCTGGCATTTATGACCCTTGTGAAAAAGAAGCCACTGATGCTATTGGGCATCTAGACAGACAGCAACGGGAAGATATCACACAGAGTGCGCAGCACGCACTGCGGCTCGCTGCCTTCGGCCAGCTCCATAAAGTCCTAGGCATGGACCCTCTGCCTTCCAAGATGCCCAAGAAACCAAAGAATGAAAACCCAGTGGACTACACCGTTCAGATCCCACCAAGCACCACCTATGCCATTACGCCCATGAAACGCCCAATGGAGGAGGACGGGGAGGAGAAGTCGCCCAGCAAAAAGAAGAAGAAGATTCAGAAGAAAGAGGAGAAGGCAGAGCCCCCCCAGGCTATGAATGCCCTGATGCGGTTGAACCAGCTGAAGCCAGGGCTGCAGTACAAGCTGGTGTCCCAGACTGGGCCCGTCCATGCCCCCATCTTTACCATGTCTGTGGAGGTTGATGGCAATTCATTCGAGGCCTCTGGGCCCTCCAAAAAGACGGCCAAGCTGCACGTGGCCGTTAAGGTGTTACAGGACATGGGCTTGCCGACGGGTGCTGAAGGCAGGGACTCGAGCAAGGGGGAGGACTCGGCTGAGGAGACCGAGGCGAAGCCAGCAGTGGTGGCCCCTGCCCCAGTGGTAGAAGCTGTCTCCACCCCTAGTGCGGCCTTTCCCTCAGATGCCACTGCCGAGAACGTAAAACAGCAGGGGCCGATCCTGACAAAGCACGGCAAGAACCCAGTCATGGAGCTGAACGAGAAGAGGCGTGGGCTCAAGTACGAGCTCATCTCCGAGACCGGGGGCAGCCACGACAAGCGCTTCGTCATGGAGGTCGAAGTGGATGGACAGAAGTTCCAAGGTGCTGGTTCCAACAAAAAGGTGGCGAAGGCCTACGCTGCTCTTGCTGCCCTAGAAAAGCTTTTCCCTGACACCCCTCTCGCCCTTGATGCCAACAAAAAGAAGAGAGCCCCAGTACCCGTCAGAGGGGGACCGAAATTTGCTGCTAAGCCACATAACCCTGGCTTCGGCATGGGAGGCCCCATGCACAACGAAGTGCCCCCACCCCCCAACCTTCGAGGGCGGGGAAGAGGCGGGAGCATCCGGGGACGAGGGCGCGGGCGAGGATTTGGTGGCGCCAACCATGGAGGCTACATGAATGCCGGTGCTGGGTATGGAAGCTATGGGTACGGAGGCAACTCGGCGACAGCAGGCTACAGTCAGTTCTACAGCAACGGAGGGCATTCTGGGAATGCCAGTGGCGGTGGCGGCGGGGGCGGTGGTGGCTCCTCCGGCTATGGCTCCTACTACCAAGGTGACAACTACAACTCACCGGTGCCCCCAAAACACGCTGGGAAGAAGCAGCCGCACGGGGGCCAGCAGAAGCCCTCCTACGGCTCGGGCTACCAGTCCCACCAGGGCCAGCAGCAGTCCTACAACCAGAGCCCCTACAGCAACTATGGCCCTCCACAGGGCAAGCAGAAAGGCTATAACCATGGACAAGGCAGCTACTCCTACTCGAACTCCTACAACTCTCCCGGGGGCGGGGGCGGATCCGACTACAACTACGAGAGCAAATTCAACTACAGTGGTAGTGGAGGCCGAAGCGGCGGGAACAGCTACGGCTCAGGCGGGGCATCCTACAACCCAGGGTCACACGGGGGCTACGGCGGAGGTTCTGGGGGCGGCTCCTCATACCAAGGCAAACAAGGAGGCTACTCACAGTCGAACTACAACTCCCCGGGGTCCGGCCAGAACTACAGTGGCCCTCCCAGCTCCTACCAGTCCTCACAAGGCGGCTATGGCAGAAACGCAGACCACAGCATGAACTACCAGTACAGATAA	MRPMRIFVNDDRHVMAKHSSVYPTQEELEAVQNMVSHTERALKAVSDWIDEQEKGSSEQAESDNMDVPPEDDSKEGAGEQKTEHMTRTLRGVMRVGLVAKGLLLKGDLDLELVLLCKEKPTTALLDKVADNLAIQLAAVTEDKYEILQSVDDAAIVIKNTKEPPLSLTIHLTSPVVREEMEKVLAGETLSVNDPPDVLDRQKCLAALASLRHAKWFQARANGLKSCVIVIRVLRDLCTRVPTWGPLRGWPLELLCEKSIGTANRPMGAGEALRRVLECLASGIVMPDGSGIYDPCEKEATDAIGHLDRQQREDITQSAQHALRLAAFGQLHKVLGMDPLPSKMPKKPKNENPVDYTVQIPPSTTYAITPMKRPMEEDGEEKSPSKKKKKIQKKEEKAEPPQAMNALMRLNQLKPGLQYKLVSQTGPVHAPIFTMSVEVDGNSFEASGPSKKTAKLHVAVKVLQDMGLPTGAEGRDSSKGEDSAEETEAKPAVVAPAPVVEAVSTPSAAFPSDATAENVKQQGPILTKHGKNPVMELNEKRRGLKYELISETGGSHDKRFVMEVEVDGQKFQGAGSNKKVAKAYAALAALEKLFPDTPLALDANKKKRAPVPVRGGPKFAAKPHNPGFGMGGPMHNEVPPPPNLRGRGRGGSIRGRGRGRGFGGANHGGYMNAGAGYGSYGYGGNSATAGYSQFYSNGGHSGNASGGGGGGGGGSSGYGSYYQGDNYNSPVPPKHAGKKQPHGGQQKPSYGSGYQSHQGQQQSYNQSPYSNYGPPQGKQKGYNHGQGSYSYSNSYNSPGGGGGSDYNYESKFNYSGSGGRSGGNSYGSGGASYNPGSHGGYGGGSGGGSSYQGKQGGYSQSNYNSPGSGQNYSGPPSSYQSSQGGYGRNADHSMNYQYR*	GAG	CCT	CCA	E	P	P
ENST00000301072.10	251	141	1.1664036054279958e-4	53.95408163265306	450	TUBA1C	397	ATGCGTGAGTGCATCTCCATCCACGTTGGCCAGGCTGGTGTCCAGATTGGCAATGCCTGCTGGGAGCTCTACTGCCTGGAACACGGCATCCAGCCCGATGGCCAGATGCCAAGTGACAAGACCATTGGGGGAGGAGATGATTCCTTCAACACCTTCTTCAGTGAAACGGGTGCTGGCAAGCATGTGCCCCGGGCAGTGTTTGTAGACTTGGAACCCACAGTCATTGATGAAGTTCGCACTGGCACTTACCGCCAGCTCTTCCACCCTGAGCAACTCATCACAGGCAAGGAAGATGCTGCCAATAACTATGCCCGAGGGCACTACACCATTGGCAAGGAGATCATTGACCTCGTGTTGGACCGAATTCGCAAGCTGGCTGACCAGTGCACCGGTCTTCAGGGCTTCTTGGTTTTCCACAGCTTTGGTGGGGGAACTGGTTCTGGGTTCACCTCGCTGCTCATGGAACGTCTCTCAGTTGATTATGGCAAGAAGTCCAAGCTGGAGTTCTCCATTTACCCGGCGCCCCAGGTTTCCACAGCTGTAGTTGAGCCCTACAACTCCATCCTCACCACCCACACCACCCTGGAGCACTCTGATTGTGCCTTCATGGTAGACAATGAGGCCATCTATGACATCTGTCGTAGAAACCTCGATATCGAGCGCCCAACCTACACTAACCTTAACCGCCTTATTAGCCAGATTGTGTCCTCCATCACTGCTTCCCTGAGATTTGATGGAGCCCTGAATGTTGACCTGACAGAATTCCAGACCAACCTGGTGCCCTACCCCCGCATCCACTTCCCTCTGGCCACATATGCCCCTGTCATCTCTGCTGAGAAAGCCTACCACGAACAGCTTACTGTAGCAGAGATCACCAATGCTTGCTTTGAGCCAGCCAACCAGATGGTGAAATGTGACCCTCGCCATGGTAAATACATGGCTTGCTGCCTGTTATACCGTGGTGACGTGGTTCCCAAAGATGTCAATGCTGCCATTGCCACCATCAAAACCAAGCGTACCATCCAGTTTGTGGATTGGTGCCCCACTGGCTTCAAGGTTGGCATTAATTACCAGCCTCCCACTGTGGTGCCTGGCGGAGACCTGGCCAAGGTACAGAGAGCTGTGTGCATGCTGAGCAATACCACAGCTGTTGCCGAGGCCTGGGCTCGCCTGGACCACAAGTTTGACCTGATGTATGCCAAGCGTGCCTTTGTTCACTGGTACGTGGGTGAGGGGATGGAGGAAGGCGAGTTTTCAGAGGCCCGTGAGGACATGGCTGCCCTTGAGAAGGATTATGAGGAGGTTGGAGCAGATAGTGCTGACGGAGAGGATGAGGGTGAAGAGTATTAA	MRECISIHVGQAGVQIGNACWELYCLEHGIQPDGQMPSDKTIGGGDDSFNTFFSETGAGKHVPRAVFVDLEPTVIDEVRTGTYRQLFHPEQLITGKEDAANNYARGHYTIGKEIIDLVLDRIRKLADQCTGLQGFLVFHSFGGGTGSGFTSLLMERLSVDYGKKSKLEFSIYPAPQVSTAVVEPYNSILTTHTTLEHSDCAFMVDNEAIYDICRRNLDIERPTYTNLNRLISQIVSSITASLRFDGALNVDLTEFQTNLVPYPRIHFPLATYAPVISAEKAYHEQLTVAEITNACFEPANQMVKCDPRHGKYMACCLLYRGDVVPKDVNAAIATIKTKRTIQFVDWCPTGFKVGINYQPPTVVPGGDLAKVQRAVCMLSNTTAVAEAWARLDHKFDLMYAKRAFVHWYVGEGMEEGEFSEAREDMAALEKDYEEVGADSADGEDEGEEY*	GTT	GAC	CTG	V	D	L
ENST00000512737.5	63	197	1.6296561012008168e-4	53.91949910554562	153	NME2	398	ATGGCCAACCTGGAGCGCACCTTCATCGCCATCAAGCCGGACGGCGTGCAGCGCGGCCTGGTGGGCGAGATCATCAAGCGCTTCGAGCAGAAGGGATTCCGCCTCGTGGCCATGAAGTTCCTCCGGGCCTCTGAAGAACACCTGAAGCAGCACTACATTGACCTGAAAGACCGACCATTCTTCCCTGGGCTGGTGAAGTACATGAACTCAGGGCCGGTTGTGGCCATGGTCTGGGAGGGGCTGAACGTGGTGAAGACAGGCCGAGTGATGCTTGGGGAGACCAATCCAGCAGATTCAAAGCCAGGCACCATTCGTGGGGACTTCTGCATTCAGGTTGGCAGGAACATCATTCATGGCAGTGATTCAGTAAAAAGTGCTGAAAAAGAAATCAGCCTATGGTTTAAGCCTGAAGAACTGGTTGACTACAAGTCTTGTGCTCATGACTGGGTCTATGAATAA	MANLERTFIAIKPDGVQRGLVGEIIKRFEQKGFRLVAMKFLRASEEHLKQHYIDLKDRPFFPGLVKYMNSGPVVAMVWEGLNVVKTGRVMLGETNPADSKPGTIRGDFCIQVGRNIIHGSDSVKSAEKEISLWFKPEELVDYKSCAHDWVYE*	CCT	GGG	CTG	P	G	L
ENST00000242576.6	132	23	1.9026441790669434e-5	53.49629629629629	314	UNG	402	ATGATCGGCCAGAAGACGCTCTACTCCTTTTTCTCCCCCAGCCCCGCCAGGAAGCGACACGCCCCCAGCCCCGAGCCGGCCGTCCAGGGGACCGGCGTGGCTGGGGTGCCTGAGGAAAGCGGAGATGCGGCGGCCATCCCAGCCAAGAAGGCCCCGGCTGGGCAGGAGGAGCCTGGGACGCCGCCCTCCTCGCCGCTGAGTGCCGAGCAGTTGGACCGGATCCAGAGGAACAAGGCCGCGGCCCTGCTCAGACTCGCGGCCCGCAACGTGCCCGTGGGCTTTGGAGAGAGCTGGAAGAAGCACCTCAGCGGGGAGTTCGGGAAACCGTATTTTATCAAGCTAATGGGATTTGTTGCAGAAGAAAGAAAGCATTACACTGTTTATCCACCCCCACACCAAGTCTTCACCTGGACCCAGATGTGTGACATAAAAGATGTGAAGGTTGTCATCCTGGGACAGGATCCATATCATGGACCTAATCAAGCTCACGGGCTCTGCTTTAGTGTTCAAAGGCCTGTTCCGCCTCCGCCCAGTTTGGAGAACATTTATAAAGAGTTGTCTACAGACATAGAGGATTTTGTTCATCCTGGCCATGGAGATTTATCTGGGTGGGCCAAGCAAGGTGTTCTCCTTCTCAACGCTGTCCTCACGGTTCGTGCCCATCAAGCCAACTCTCATAAGGAGCGAGGCTGGGAGCAGTTCACTGATGCAGTTGTGTCCTGGCTAAATCAGAACTCGAATGGCCTTGTTTTCTTGCTCTGGGGCTCTTATGCTCAGAAGAAGGGCAGTGCCATTGATAGGAAGCGGCACCATGTACTACAGACGGCTCATCCCTCCCCTTTGTCAGTGTATAGAGGGTTCTTTGGATGTAGACACTTTTCAAAGACCAATGAGCTGCTGCAGAAGTCTGGCAAGAAGCCCATTGACTGGAAGGAGCTGTGA	MIGQKTLYSFFSPSPARKRHAPSPEPAVQGTGVAGVPEESGDAAAIPAKKAPAGQEEPGTPPSSPLSAEQLDRIQRNKAAALLRLAARNVPVGFGESWKKHLSGEFGKPYFIKLMGFVAEERKHYTVYPPPHQVFTWTQMCDIKDVKVVILGQDPYHGPNQAHGLCFSVQRPVPPPPSLENIYKELSTDIEDFVHPGHGDLSGWAKQGVLLLNAVLTVRAHQANSHKERGWEQFTDAVVSWLNQNSNGLVFLLWGSYAQKKGSAIDRKRHHVLQTAHPSPLSVYRGFFGCRHFSKTNELLQKSGKKPIDWKEL*	CCA	CAC	CAA	P	H	Q
ENST00000389704.4	258	16	1.3235785593509173e-5	53.397590361445786	277	EXOSC8	403	ATGGCGGCTGGGTTCAAAACCGTGGAACCTCTGGAGTATTACAGGAGATTTCTGAAAGAGAACTGCCGTCCTGATGGAAGAGAACTTGGTGAATTCAGAACCACAACTGTCAACATCGGTTCAATTAGTACCGCAGATGGTTCTGCTTTAGTGAAGTTGGGAAATACTACAGTAATCTGTGGAGTTAAAGCAGAATTTGCAGCACCATCAACAGATGCCCCTGATAAAGGATACGTTGTTCCTAATGTGGATCTACCACCCCTGTGTTCATCGAGATTCCGGTCTGGACCTCCTGGAGAAGAGGCCCAAGTGGCTAGCCAGTTCATTGCAGATGTCATTGAAAATTCACAGATAATTCAGAAAGAGGACTTATGCATTTCTCCAGGAAAGCTTGTCTGGGTTCTATACTGTGATCTCATTTGCCTCGACTACGATGGAAACATTTTGGATGCCTGCACATTTGCTTTGCTAGCGGCTTTAAAAAATGTACAGTTGCCTGAAGTTACTATAAATGAAGAAACTGCTTTAGCAGAAGTTAATTTAAAGAAGAAAAGTTATTTGAATATTAGAACTCATCCAGTTGCAACTTCCTTTGCTGTGTTTGATGACACTTTGCTTATAGTTGACCCTACTGGAGAGGAGGAACATCTGGCAACAGGAACCTTAACAATAGTAATGGATGAGGAAGGCAAACTCTGTTGTCTTCACAAACCAGGTGGAAGTGGGCTAACTGGAGCTAAACTTCAGGACTGTATGAGCCGAGCAGTTACAAGACACAAAGAAGTTAAAAAACTGATGGATGAAGTAATTAAGAGTATGAAACCCAAATAA	MAAGFKTVEPLEYYRRFLKENCRPDGRELGEFRTTTVNIGSISTADGSALVKLGNTTVICGVKAEFAAPSTDAPDKGYVVPNVDLPPLCSSRFRSGPPGEEAQVASQFIADVIENSQIIQKEDLCISPGKLVWVLYCDLICLDYDGNILDACTFALLAALKNVQLPEVTINEETALAEVNLKKKSYLNIRTHPVATSFAVFDDTLLIVDPTGEEEHLATGTLTIVMDEEGKLCCLHKPGGSGLTGAKLQDCMSRAVTRHKEVKKLMDEVIKSMKPK*	ACA	AGA	CAC	T	R	H
ENST00000370902.8	124	17	1.4063022193103492e-5	52.888888888888886	196	EXOSC1	408	ATGGCGCCACCTGTGAGATACTGCATCCCCGGCGAACGTCTGTGTAACTTGGAGGAGGGCAGCCCGGGCAGCGGCACCTACACCCGCCACGGCTACATCTTTTCGTCGCTTGCCGGCTGTCTGATGAAGAGCAGCGAGAATGGCGCGCTTCCAGTGGTGTCTGTAGTGAGAGAAACAGAGTCCCAGTTACTGCCAGATGTGGGAGCTATTGTAACCTGTAAGGTCTCTAGCATCAATTCACGCTTTGCCAAAGTACACATCCTGTATGTGGGGTCCATGCCTCTTAAGAACTCTTTTCGAGGAACTATCCGCAAGGAAGATGTCCGAGCAACTGAAAAAGACAAGGTTGAAATTTATAAGAGTTTCCGCCCAGGTGACATTGTCTTGGCCAAAGTGATCTCCTTAGGTGATGCACAGTCCAACTACCTGCTAACCACCGCCGAGAACGAGCTGGGAGTGGTGGTAGCCCACAGTGAGTCAGGTATCCAGATGGTTCCCATCAGCTGGTGTGAGATGCAGTGCCCTAAGACCCACACTAAAGAATTCCGGAAAGTAGCCCGAGTACAACCCGAATTCTTGCAGACCTAA	MAPPVRYCIPGERLCNLEEGSPGSGTYTRHGYIFSSLAGCLMKSSENGALPVVSVVRETESQLLPDVGAIVTCKVSSINSRFAKVHILYVGSMPLKNSFRGTIRKEDVRATEKDKVEIYKSFRPGDIVLAKVISLGDAQSNYLLTTAENELGVVVAHSESGIQMVPISWCEMQCPKTHTKEFRKVARVQPEFLQT*	CGC	CCA	GGT	R	P	G
ENST00000325844.9	139	11	9.099602595537556e-6	52.3170731707317	195	MRPS11	409	ATGCAGGCTGTGAGAAACGCGGGGTCGCGGTTCCTGCGGTCCTGGACTTGGCCCCAGACAGCCGGCAGGGTCGTGGCCAGAACGCCGGCCGGGACCATCTGCACAGGCGCTCGACAGCTCCAAGACGCTGCGGCCAAGCAGAAAGTTGAACAGAACGCGGCTCCCAGCCACACCAAGTTCAGCATTTACCCTCCCATTCCAGGAGAGGAGAGCTCTCTGAGGTGGGCAGGAAAGAAATTTGAGGAGATCCCAATTGCACACATTAAAGCATCCCACAACAACACACAGATCCAGGTAGTCTCTGCTAGTAATGAGCCCCTTGCCTTTGCTTCCTGTGGCACAGAGGGATTTCGGAATGCCAAGAAGGGCACAGGCATCGCAGCACAGACAGCAGGCATAGCCGCAGCGGCGAGAGCTAAACAAAAGGGCGTGATCCACATCCGAGTTGTGGTGAAAGGCCTGGGGCCAGGACGCTTGTCTGCCATGCACGGACTGATCATGGGCGGCCTGGAAGTGATCTCAATCACAGACAACACCCCAATCCCACACAACGGCTGCCGCCCCAGGAAGGCTCGGAAGCTGTGA	MQAVRNAGSRFLRSWTWPQTAGRVVARTPAGTICTGARQLQDAAAKQKVEQNAAPSHTKFSIYPPIPGEESSLRWAGKKFEEIPIAHIKASHNNTQIQVVSASNEPLAFASCGTEGFRNAKKGTGIAAQTAGIAAAARAKQKGVIHIRVVVKGLGPGRLSAMHGLIMGGLEVISITDNTPIPHNGCRPRKARKL*	AGA	GCT	AAA	R	A	K
ENST00000297338.6	73	11	9.099602595537556e-6	52.27067669172932	632	RAD21	410	ATGTTCTACGCACATTTTGTTCTCAGTAAAAGAGGGCCTCTGGCCAAAATTTGGCTAGCGGCCCATTGGGATAAGAAGCTAACCAAAGCCCATGTGTTCGAGTGTAATTTAGAGAGCAGCGTGGAGAGTATCATCTCACCAAAGGTGAAAATGGCATTACGGACATCAGGACATCTCTTACTGGGAGTAGTTCGAATCTATCACAGGAAAGCCAAATACCTTCTTGCAGACTGTAATGAAGCATTCATTAAGATAAAGATGGCTTTTCGGCCAGGTGTGGTTGACCTGCCTGAGGAAAATCGGGAAGCAGCTTATAATGCCATTACTTTACCTGAAGAATTTCATGACTTTGATCAGCCACTGCCTGACTTAGATGACATCGATGTGGCCCAGCAGTTCAGCTTGAATCAGAGTAGAGTGGAAGAGATAACCATGAGAGAAGAAGTTGGGAACATCAGTATTTTACAAGAAAATGATTTTGGTGATTTTGGAATGGATGATCGTGAGATAATGAGAGAAGGCAGTGCTTTTGAGGATGACGACATGTTAGTAAGCACTACTACTTCTAACCTCCTATTAGAGTCTGAACAGAGCACCAGCAATCTGAATGAGAAAATTAACCATTTAGAATATGAAGATCAATATAAGGATGATAATTTTGGAGAAGGAAATGATGGTGGAATATTAGATGACAAACTTATTAGTAATAATGATGGCGGTATCTTTGATGATCCCCCTGCCCTCTCTGAGGCAGGGGTGATGTTGCCAGAGCAGCCTGCACATGACGATATGGATGAGGATGATAATGTATCAATGGGTGGGCCTGATAGTCCTGATTCAGTGGATCCCGTTGAACCAATGCCAACCATGACTGATCAAACAACACTTGTTCCAAATGAGGAAGAAGCATTTGCATTGGAGCCTATTGATATAACTGTTAAAGAAACAAAAGCCAAGAGGAAGAGGAAGCTAATTGTTGACAGTGTCAAAGAGTTGGATAGCAAGACAATTAGAGCCCAACTTAGTGATTATTCAGATATTGTTACTACTTTGGATCTGGCACCGCCCACCAAGAAATTGATGATGTGGAAAGAGACAGGAGGAGTAGAAAAACTGTTTTCTTTACCTGCTCAGCCTTTGTGGAATAACAGACTACTGAAGCTCTTTACACGCTGTCTTACACCGCTTGTACCAGAAGACCTTAGAAAAAGGAGGAAAGGAGGAGAGGCAGATAATTTGGATGAATTCCTCAAAGAATTTGAAAATCCAGAGGTTCCTAGAGAGGACCAGCAACAGCAGCATCAGCAGCGTGATGTTATCGATGAGCCCATTATTGAAGAGCCAAGCCGCCTCCAGGAGTCAGTGATGGAGGCCAGCAGAACAAACATAGATGAGTCAGCTATGCCTCCACCACCACCTCAGGGAGTTAAGCGAAAAGCTGGACAAATTGACCCAGAGCCTGTGATGCCTCCTCAGCAGGTAGAGCAGATGGAAATACCACCTGTAGAGCTTCCCCCAGAAGAACCTCCAAATATCTGTCAGCTAATACCAGAGTTAGAACTTCTGCCAGAAAAAGAGAAGGAGAAAGAGAAGGAAAAAGAAGATGATGAAGAGGAAGAGGATGAAGATGCATCAGGGGGCGATCAAGATCAGGAAGAAAGAAGATGGAACAAAAGGACTCAGCAGATGCTTCATGGTCTTCAGCGTGCTCTTGCTAAAACTGGAGCTGAATCTATCAGTTTGCTTGAGTTATGTCGAAATACGAACAGAAAACAAGCTGCCGCAAAGTTCTACAGCTTCTTGGTTCTTAAAAAGCAGCAAGCTATTGAGCTGACACAGGAAGAACCGTACAGTGACATCATCGCAACACCTGGACCAAGGTTCCATATTATATAA	MFYAHFVLSKRGPLAKIWLAAHWDKKLTKAHVFECNLESSVESIISPKVKMALRTSGHLLLGVVRIYHRKAKYLLADCNEAFIKIKMAFRPGVVDLPEENREAAYNAITLPEEFHDFDQPLPDLDDIDVAQQFSLNQSRVEEITMREEVGNISILQENDFGDFGMDDREIMREGSAFEDDDMLVSTTTSNLLLESEQSTSNLNEKINHLEYEDQYKDDNFGEGNDGGILDDKLISNNDGGIFDDPPALSEAGVMLPEQPAHDDMDEDDNVSMGGPDSPDSVDPVEPMPTMTDQTTLVPNEEEAFALEPIDITVKETKAKRKRKLIVDSVKELDSKTIRAQLSDYSDIVTTLDLAPPTKKLMMWKETGGVEKLFSLPAQPLWNNRLLKLFTRCLTPLVPEDLRKRRKGGEADNLDEFLKEFENPEVPREDQQQQHQQRDVIDEPIIEEPSRLQESVMEASRTNIDESAMPPPPPQGVKRKAGQIDPEPVMPPQQVEQMEIPPVELPPEEPPNICQLIPELELLPEKEKEKEKEKEDDEEEEDEDASGGDQDQEERRWNKRTQQMLHGLQRALAKTGAESISLLELCRNTNRKQAAAKFYSFLVLKKQQAIELTQEEPYSDIIATPGPRFHII*	AAA	TAC	CTT	K	Y	L
ENST00000357495.4	124	85	7.031511096551748e-5	52.070610687022906	321	HNRNPA1L2	414	ATGTCTAAGTCAGCGTCTCCAAAAGAGCCCGAACAGCTGAGGAAGCTCTTCATTGGAGGGTTGAGCTTTGAAACAACTGATGAGAGCCTGAGGAGCCATTTTGAGCAATGGGGAACGCTCACAGACTGTGTGGTAATGAGAGATCCAAACACCAAGCGCTCCAGGGGCTTTGGGTTTGTCACATATGCCACTGTGGAGGAGGTGGATGCAGCTATGAATACAACGCCACACAAGGTGGATGGAAGAGTTGTGGAACCAAAGAGAGCTGTCTCCAGAGAAGATTCTCAAAGACCAGGTGCCCACTTAACTGTGAAAAAGATATTTGTTGGTGGCATTAAAGAAGACACTGAAGAACATCACCTAAGAGATTATTTTGAACAGTATGGAAAAATTGAAGTAATTGAAATCATGACTGACCGAGGCAGTGGCAAGAAAAGGGGCTTTGCCTTTGTAACCTTTGACGACCATGACTCCGTGGATAAGATTGTCATTCAGAAATACCATACTGTGAAGGGCCACAACTGTGAAGTTAGAAAAGCCCTGCCAAAGCAAGAGATGGCTAGTGCTTCATCCAGCCAAAGAGGTCGAAGGGGTTCTGGAAACTTTGGTGGTGGTCGTGGAGATGGTTTCGGTGGGAATGACAACTTTGGTCGTGGAGGAAACTTCAGTGGTCGTGGTGGCTTTGGTGGCAGCTGTGGTGGTGGTGGATATGGTGGCAGTGGGGATGGCTATAATGGATTTGGTAATGATGGAAGCAATTTTGGAGGTGGTGGAAGCTACAATGATTTTGGCAATTACAACAATCAGTCTTCAAATTTTGGACCCATGAAGGGAGGAAATTTTGGAGGCAGAAGCTCTGGCCCCTATGGCGGTGGAGGCCAATACTTTGCAAAACCACAAAACCAAGGTGGCTATGGCGTTTCCAGCAGCAGCAGTAGCTATGGCAGTGGCAGAAGATTTTAA	MSKSASPKEPEQLRKLFIGGLSFETTDESLRSHFEQWGTLTDCVVMRDPNTKRSRGFGFVTYATVEEVDAAMNTTPHKVDGRVVEPKRAVSREDSQRPGAHLTVKKIFVGGIKEDTEEHHLRDYFEQYGKIEVIEIMTDRGSGKKRGFAFVTFDDHDSVDKIVIQKYHTVKGHNCEVRKALPKQEMASASSSQRGRRGSGNFGGGRGDGFGGNDNFGRGGNFSGRGGFGGSCGGGGYGGSGDGYNGFGNDGSNFGGGGSYNDFGNYNNQSSNFGPMKGGNFGGRSSGPYGGGGQYFAKPQNQGGYGVSSSSSSYGSGRRF*	GAT	TAT	TTT	D	Y	F
ENST00000381344.7	182	42	3.4743937182961575e-5	52.04347826086957	285	IDI1	415	ATGTGGCGTGGACTGGCGCTGGCGCGAGCGATTGGCTGCGCGGCCCGGGGGCGGGGCCAGTGGGCGGTGCGCGCCGCAGACTGTGCTCAAAGCGGGCGCCATCCGGGACCGGCGGTTGTCTGTGGCCGGAGGCTGATCAGTGTTCTAGAACAGATCAGACATTTTGTAATGATGCCTGAAATAAACACTAACCACCTCGACAAGCAACAGGTTCAACTCCTGGCAGAGATGTGTATCCTTATTGATGAAAATGACAATAAAATTGGAGCTGAGACCAAGAAGAATTGTCACCTGAACGAGAACATTGAGAAAGGATTATTGCATCGAGCTTTTAGTGTCTTCTTATTCAACACCGAAAATAAGCTTCTGCTACAGCAAAGATCAGATGCTAAGATTACCTTTCCAGGTTGTTTTACGAATACGTGTTGTAGTCATCCATTAAGCAATCCAGCCGAGCTTGAGGAAAGTGACGCCCTTGGAGTGAGGCGAGCAGCACAGAGACGGCTGAAAGCTGAGCTAGGAATTCCCTTGGAAGAGGTTCCTCCAGAAGAAATTAATTATTTAACACGAATTCACTACAAAGCTCAGTCTGATGGTATCTGGGGTGAACATGAAATTGATTACATTTTGTTGGTGAGGAAGAATGTAACTTTGAATCCAGATCCCAATGAGATTAAAAGCTATTGTTATGTGTCAAAGGAAGAACTAAAAGAACTTCTGAAAAAAGCAGCCAGTGGTGAAATTAAGATAACGCCATGGTTTAAAATTATTGCAGCGACTTTTCTCTTTAAATGGTGGGATAACTTAAATCATTTGAATCAGTTTGTTGACCATGAGAAAATATACAGAATGTGA	MWRGLALARAIGCAARGRGQWAVRAADCAQSGRHPGPAVVCGRRLISVLEQIRHFVMMPEINTNHLDKQQVQLLAEMCILIDENDNKIGAETKKNCHLNENIEKGLLHRAFSVFLFNTENKLLLQQRSDAKITFPGCFTNTCCSHPLSNPAELEESDALGVRRAAQRRLKAELGIPLEEVPPEEINYLTRIHYKAQSDGIWGEHEIDYILLVRKNVTLNPDPNEIKSYCYVSKEELKELLKKAASGEIKITPWFKIIAATFLFKWWDNLNHLNQFVDHEKIYRM*	CCT	CCA	GAA	P	P	E
ENST00000199814.9	345	21	1.7371968591480788e-5	52.00588235294118	421	RBM22	416	ATGGCGACCTCTCTGGGTTCCAACACCTACAACAGGCAGAACTGGGAGGATGCGGACTTCCCCATTCTGTGCCAGACATGTCTTGGAGAAAACCCATATATCCGAATGACCAAAGAAAAGTATGGGAAGGAATGCAAAATCTGTGCCAGGCCATTCACAGTGTTTCGCTGGTGCCCTGGAGTCCGCATGCGTTTCAAGAAGACTGAAGTGTGCCAAACCTGCAGTAAATTGAAGAATGTCTGTCAGACCTGCCTCTTAGACCTAGAGTATGGCCTGCCCATCCAGGTTCGTGACGCAGGATTGTCTTTTAAAGATGACATGCCAAAGTCAGATGTCAACAAAGAGTACTATACACAGAATATGGAGAGAGAGATTTCTAACTCTGATGGAACACGGCCAGTTGGCATGCTGGGGAAAGCCACATCTACCAGTGACATGCTGCTCAAACTGGCCCGGACCACACCCTACTACAAAAGGAATCGACCCCACATTTGCTCCTTCTGGGTGAAAGGAGAGTGTAAGAGAGGAGAGGAATGTCCATACAGACATGAGAAGCCTACAGATCCAGATGACCCCCTTGCTGATCAGAATATTAAAGACCGTTATTACGGAATCAATGATCCTGTAGCTGACAAGCTTCTAAAGCGGGCTTCAACAATGCCTCGGCTGGACCCACCAGAGGATAAAACTATCACCACACTATATGTTGGTGGTCTAGGTGATACCATTACTGAGACAGATTTAAGAAATCATTTCTACCAGTTCGGAGAGATCCGGACGATCACTGTTGTGCAGAGACAGCAGTGTGCTTTCATCCAGTTTGCCACACGGCAGGCTGCAGAAGTGGCTGCTGAGAAGTCCTTTAATAAGTTGATTGTAAATGGCCGCAGACTGAATGTGAAATGGGGAAGATCCCAGGCAGCCAGAGGAAAAGAAAAAGAGAAAGATGGAACTACAGACTCTGGGATCAAACTAGAACCTGTTCCAGGATTGCCAGGAGCTCTTCCTCCTCCTCCTGCAGCAGAAGAAGAAGCCTCTGCCAACTACTTCAACTTGCCCCCAAGTGGTCCTCCAGCTGTGGTGAACATTGCTCTGCCACCGCCCCCTGGCATTGCTCCACCCCCACCCCCAGGTTTTGGGCCACACATGTTCCACCCAATGGGACCACCCCCTCCTTTCATGCGGGCTCCAGGACCAATCCACTATCCTTCTCAGGACCCTCAGAGGATGGGAGCTCATGCTGGAAAACACAGCAGCCCCTAG	MATSLGSNTYNRQNWEDADFPILCQTCLGENPYIRMTKEKYGKECKICARPFTVFRWCPGVRMRFKKTEVCQTCSKLKNVCQTCLLDLEYGLPIQVRDAGLSFKDDMPKSDVNKEYYTQNMEREISNSDGTRPVGMLGKATSTSDMLLKLARTTPYYKRNRPHICSFWVKGECKRGEECPYRHEKPTDPDDPLADQNIKDRYYGINDPVADKLLKRASTMPRLDPPEDKTITTLYVGGLGDTITETDLRNHFYQFGEIRTITVVQRQQCAFIQFATRQAAEVAAEKSFNKLIVNGRRLNVKWGRSQAARGKEKEKDGTTDSGIKLEPVPGLPGALPPPPAAEEEASANYFNLPPSGPPAVVNIALPPPPGIAPPPPPGFGPHMFHPMGPPPPFMRAPGPIHYPSQDPQRMGAHAGKHSSP*	GAA	GCC	TCT	E	A	S
ENST00000258091.10	496	39	3.226222738417861e-5	52	544	CCT7	417	ATGATGCCCACACCAGTTATCCTATTGAAAGAGGGGACTGATAGCTCCCAAGGCATCCCCCAGCTTGTGAGTAACATCAGTGCCTGCCAGGTGATTGCTGAGGCTGTAAGAACTACCCTGGGTCCCCGTGGCATGGACAAGCTTATTGTAGATGGCAGAGGCAAAGCAACAATTTCTAATGATGGGGCCACAATTCTGAAACTTCTTGATGTTGTCCATCCTGCAGCAAAGACTTTGGTAGACATTGCCAAATCCCAAGATGCTGAGGTGGGTGATGGCACCACCTCAGTGACCTTGCTGGCTGCAGAGTTTCTGAAGCAGGTGAAACCCTATGTGGAGGAAGGTTTACACCCCCAGATCATCATTCGAGCTTTCCGCACAGCCACCCAGCTGGCAGTTAACAAGATCAAAGAGATTGCTGTGACCGTGAAGAAGGCAGATAAAGTGGAGCAGAGGAAGCTGCTGGAAAAGTGTGCCATGACCGCTCTGAGCTCCAAGCTGATCTCCCAGCAGAAAGCTTTCTTTGCTAAGATGGTGGTGGATGCAGTGATGATGCTCGATGATTTGCTGCAGCTTAAAATGATTGGAATCAAGAAGGTACAGGGTGGAGCCCTCGAGGATTCTCAGCTGGTAGCTGGTGTTGCATTCAAGAAGACTTTCTCTTACGCTGGGTTTGAAATGCAACCCAAAAAGTACCACAATCCCAAGATTGCCCTTTTGAATGTCGAGCTCGAGTTGAAAGCTGAGAAAGACAATGCTGAGATAAGAGTCCACACAGTTGAGGATTATCAGGCAATTGTTGATGCTGAGTGGAACATTCTCTATGACAAGTTAGAGAAGATCCATCATTCTGGAGCCAAAGTTGTCTTGTCCAAACTCCCCATTGGGGATGTGGCCACCCAGTACTTTGCTGACAGGGACATGTTCTGTGCTGGCCGAGTACCTGAGGAGGATCTGAAGAGGACAATGATGGCCTGTGGAGGCTCAATCCAGACCAGTGTGAATGCTCTGTCAGCAGATGTGCTGGGTCGATGCCAGGTGTTTGAAGAGACCCAGATTGGAGGCGAGAGGTACAATTTTTTTACTGGCTGCCCCAAGGCCAAGACATGCACCTTCATTCTCCGTGGCGGCGCCGAGCAGTTTATGGAGGAGACAGAGCGGTCCCTGCATGATGCCATCATGATCGTCAGGAGGGCCATCAAGAATGATTCAGTGGTGGCTGGTGGCGGGGCCATTGAGATGGAACTCTCCAAGTACCTGCGGGATTACTCAAGGACTATTCCAGGAAAACAGCAGCTGTTGATTGGGGCATATGCCAAGGCCTTGGAGATTATCCCACGCCAGCTGTGTGACAATGCTGGCTTTGATGCCACAAACATTCTCAACAAGCTGCGGGCTCGGCATGCCCAGGGGGGTACATGGTATGGAGTAGACATCAACAACGAGGACATTGCTGACAACTTTGAAGCTTTCGTGTGGGAGCCAGCTATGGTGCGGATCAATGCGCTGACAGCAGCCTCTGAGGCTGCGTGCCTGATCGTGTCTGTAGATGAAACCATCAAGAACCCCCGCTCGACTGTGGATGCTCCCACAGCAGCAGGCCGGGGCCGTGGTCGTGGCCGCCCCCACTGA	MMPTPVILLKEGTDSSQGIPQLVSNISACQVIAEAVRTTLGPRGMDKLIVDGRGKATISNDGATILKLLDVVHPAAKTLVDIAKSQDAEVGDGTTSVTLLAAEFLKQVKPYVEEGLHPQIIIRAFRTATQLAVNKIKEIAVTVKKADKVEQRKLLEKCAMTALSSKLISQQKAFFAKMVVDAVMMLDDLLQLKMIGIKKVQGGALEDSQLVAGVAFKKTFSYAGFEMQPKKYHNPKIALLNVELELKAEKDNAEIRVHTVEDYQAIVDAEWNILYDKLEKIHHSGAKVVLSKLPIGDVATQYFADRDMFCAGRVPEEDLKRTMMACGGSIQTSVNALSADVLGRCQVFEETQIGGERYNFFTGCPKAKTCTFILRGGAEQFMEETERSLHDAIMIVRRAIKNDSVVAGGGAIEMELSKYLRDYSRTIPGKQQLLIGAYAKALEIIPRQLCDNAGFDATNILNKLRARHAQGGTWYGVDINNEDIADNFEAFVWEPAMVRINALTAASEAACLIVSVDETIKNPRSTVDAPTAAGRGRGRGRPH*	CCA	GCT	ATG	P	A	M
ENST00000397938.6	354	22	1.819920519107511e-5	51.99280575539568	657	EWSR1	418	ATGGCGTCCACGGATTACAGTACCTATAGCCAAGCTGCAGCGCAGCAGGGCTACAGTGCTTACACCGCCCAGCCCACTCAAGGATATGCACAGACCACCCAGGCATATGGGCAACAAAGCTATGGAACCTATGGACAGCCCACTGATGTCAGCTATACCCAGGCTCAGACCACTGCAACCTATGGGCAGACCGCCTATGCAACTTCTTATGGACAGCCTCCCACTGGTTATACTACTCCAACTGCCCCCCAGGCATACAGCCAGCCTGTCCAGGGGTATGGCACTGGTGCTTATGATACCACCACTGCTACAGTCACCACCACCCAGGCCTCCTATGCAGCTCAGTCTGCATATGGCACTCAGCCTGCTTATCCAGCCTATGGGCAGCAGCCAGCAGCCACTGCACCTACAAGACCGCAGGATGGAAACAAGCCCACTGAGACTAGTCAACCTCAATCTAGCACAGGGGGTTACAACCAGCCCAGCCTAGGATATGGACAGAGTAACTACAGTTATCCCCAGGTACCTGGGAGCTACCCCATGCAGCCAGTCACTGCACCTCCATCCTACCCTCCTACCAGCTATTCCTCTACACAGCCGACTAGTTATGATCAGAGCAGTTACTCTCAGCAGAACACCTATGGGCAACCGAGCAGCTATGGACAGCAGAGTAGCTATGGTCAACAAAGCAGCTATGGGCAGCAGCCTCCCACTAGTTACCCACCCCAAACTGGATCCTACAGCCAAGCTCCAAGTCAATATAGCCAACAGAGCAGCAGCTACGGGCAGCAGAGTTCATTCCGACAGGACCACCCCAGTAGCATGGGTGTTTATGGGCAGGAGTCTGGAGGATTTTCCGGACCAGGAGAGAACCGGAGCATGAGTGGCCCTGATAACCGGGGCAGGGGAAGAGGGGGATTTGATCGTGGAGGCATGAGCAGAGGTGGGCGGGGAGGAGGACGCGGTGGAATGGGCAGCGCTGGAGAGCGAGGTGGCTTCAATAAGCCTGGTGGACCCATGGATGAAGGACCAGATCTTGATCTAGGCCCACCTGTAGATCCAGATGAAGACTCTGACAACAGTGCAATTTATGTACAAGGATTAAATGACAGTGTGACTCTAGATGATCTGGCAGACTTCTTTAAGCAGTGTGGGGTTGTTAAGATGAACAAGAGAACTGGGCAACCCATGATCCACATCTACCTGGACAAGGAAACAGGAAAGCCCAAAGGCGATGCCACAGTGTCCTATGAAGACCCACCCACTGCCAAGGCTGCCGTGGAATGGTTTGATGGGAAAGATTTTCAAGGGAGCAAACTTAAAGTCTCCCTTGCTCGGAAGAAGCCTCCAATGAACAGTATGCGGGGTGGTCTGCCACCCCGTGAGGGCAGAGGCATGCCACCACCACTCCGTGGAGGTCCAGGAGGCCCAGGAGGTCCTGGGGGACCCATGGGTCGCATGGGAGGCCGTGGAGGAGATAGAGGAGGCTTCCCTCCAAGAGGACCCCGGGGTTCCCGAGGGAACCCCTCTGGAGGAGGAAACGTCCAGCACCGAGCTGGAGACTGGCAGTGTCCCAATCCGGGTTGTGGAAACCAGAACTTCGCCTGGAGAACAGAGTGCAACCAGTGTAAGGCCCCAAAGCCTGAAGGCTTCCTCCCGCCACCCTTTCCGCCCCCGGGTGGTGATCGTGGCAGAGGTGGCCCTGGTGGCATGCGGGGAGGAAGAGGTGGCCTCATGGATCGTGGTGGTCCCGGTGGAATGTTCAGAGGTGGCCGTGGTGGAGACAGAGGTGGCTTCCGTGGTGGCCGGGGCATGGACCGAGGTGGCTTTGGTGGAGGAAGACGAGGTGGCCCTGGGGGGCCCCCTGGACCTTTGATGGAACAGATGGGAGGAAGAAGAGGAGGACGTGGAGGACCTGGAAAAATGGATAAAGGCGAGCACCGTCAGGAGCGCAGAGATCGGCCCTACTAG	MASTDYSTYSQAAAQQGYSAYTAQPTQGYAQTTQAYGQQSYGTYGQPTDVSYTQAQTTATYGQTAYATSYGQPPTGYTTPTAPQAYSQPVQGYGTGAYDTTTATVTTTQASYAAQSAYGTQPAYPAYGQQPAATAPTRPQDGNKPTETSQPQSSTGGYNQPSLGYGQSNYSYPQVPGSYPMQPVTAPPSYPPTSYSSTQPTSYDQSSYSQQNTYGQPSSYGQQSSYGQQSSYGQQPPTSYPPQTGSYSQAPSQYSQQSSSYGQQSSFRQDHPSSMGVYGQESGGFSGPGENRSMSGPDNRGRGRGGFDRGGMSRGGRGGGRGGMGSAGERGGFNKPGGPMDEGPDLDLGPPVDPDEDSDNSAIYVQGLNDSVTLDDLADFFKQCGVVKMNKRTGQPMIHIYLDKETGKPKGDATVSYEDPPTAKAAVEWFDGKDFQGSKLKVSLARKKPPMNSMRGGLPPREGRGMPPPLRGGPGGPGGPGGPMGRMGGRGGDRGGFPPRGPRGSRGNPSGGGNVQHRAGDWQCPNPGCGNQNFAWRTECNQCKAPKPEGFLPPPFPPPGGDRGRGGPGGMRGGRGGLMDRGGPGGMFRGGRGGDRGGFRGGRGMDRGGFGGGRRGGPGGPPGPLMEQMGGRRGGRGGPGKMDKGEHRQERRDRPY*	GAT	CCA	GAT	D	P	D
ENST00000359995.9	70	352	2.9118728305720174e-4	51.95744680851063	222	SRSF2	419	ATGAGCTACGGCCGCCCCCCTCCCGATGTGGAGGGTATGACCTCCCTCAAGGTGGACAACCTGACCTACCGCACCTCGCCCGACACGCTGAGGCGCGTCTTCGAGAAGTACGGGCGCGTCGGCGACGTGTACATCCCGCGGGACCGCTACACCAAGGAGTCCCGCGGCTTCGCCTTCGTTCGCTTTCACGACAAGCGCGACGCTGAGGACGCTATGGATGCCATGGACGGGGCCGTGCTGGACGGCCGCGAGCTGCGGGTGCAAATGGCGCGCTACGGCCGCCCCCCGGACTCACACCACAGCCGCCGGGGACCGCCACCCCGCAGGTACGGGGGCGGTGGCTACGGACGCCGGAGCCGCAGCCCTAGGCGGCGTCGCCGCAGCCGATCCCGGAGTCGGAGTCGTTCCAGGTCTCGCAGCCGATCTCGCTACAGCCGCTCGAAGTCTCGGTCCCGCACTCGTTCTCGATCTCGGTCGACCTCCAAGTCCAGATCCGCACGAAGGTCCAAGTCCAAGTCCTCGTCGGTCTCCAGATCTCGTTCGCGGTCCAGGTCCCGGTCTCGGTCCAGGAGTCCTCCCCCAGTGTCCAAGAGGGAATCCAAATCCAGGTCGCGATCGAAGAGTCCCCCCAAGTCTCCTGAAGAGGAAGGAGCGGTGTCCTCTTAA	MSYGRPPPDVEGMTSLKVDNLTYRTSPDTLRRVFEKYGRVGDVYIPRDRYTKESRGFAFVRFHDKRDAEDAMDAMDGAVLDGRELRVQMARYGRPPDSHHSRRGPPPRRYGGGGYGRRSRSPRRRRRSRSRSRSRSRSRSRSRYSRSKSRSRTRSRSRSTSKSRSARRSKSKSSSVSRSRSRSRSRSRSRSPPPVSKRESKSRSRSKSPPKSPEEEGAVSS*	GAG	GAC	GCT	E	D	A
ENST00000350051.8	70	107	8.851431615659258e-5	51.86779661016949	143	BIRC5	420	ATGGGTGCCCCGACGTTGCCCCCTGCCTGGCAGCCCTTTCTCAAGGACCACCGCATCTCTACATTCAAGAACTGGCCCTTCTTGGAGGGCTGCGCCTGCACCCCGGAGCGGATGGCCGAGGCTGGCTTCATCCACTGCCCCACTGAGAACGAGCCAGACTTGGCCCAGTGTTTCTTCTGCTTCAAGGAGCTGGAAGGCTGGGAGCCAGATGACGACCCCATAGAGGAACATAAAAAGCATTCGTCCGGTTGCGCTTTCCTTTCTGTCAAGAAGCAGTTTGAAGAATTAACCCTTGGTGAATTTTTGAAACTGGACAGAGAAAGAGCCAAGAACAAAATTGCAAAGGAAACCAACAATAAGAAGAAAGAATTTGAGGAAACTGCGGAGAAAGTGCGCCGTGCCATCGAGCAGCTGGCTGCCATGGATTGA	MGAPTLPPAWQPFLKDHRISTFKNWPFLEGCACTPERMAEAGFIHCPTENEPDLAQCFFCFKELEGWEPDDDPIEEHKKHSSGCAFLSVKKQFEELTLGEFLKLDRERAKNKIAKETNNKKKEFEETAEKVRRAIEQLAAMD*	CCA	GAT	GAC	P	D	D
ENST00000493763.6	74	68	5.6252088772413976e-5	51.80952380952381	256	RPL7L1	421	ATGATCAGTAGCTGCACCACTAGAAAGATGGCGGAGCAAGAGCAAAGAAAAATCCCTTTGGTTCCAGAAAATCTCCTGAAAAAGAGGAAGGCTTATCAAGCCCTCAAAGCCACCCAGGCAAAGCAGGCACTTTTGGCAAAGAAGGAGCAGAAGAAAGGAAAAGGGCTCAGGTTTAAGCGACTGGAATCATTCCTACATGATTCCTGGCGGCAGAAACGTGACAAGGTGCGTCTCAGACGACTAGAAGTGAAACCTCATGCCTTGGAATTGCCAGATAAACATTCCTTGGCCTTTGTTGTACGCATCGAAAGGATTGACGGCGTGAGTTTACTGGTGCAGAGAACCATTGCAAGACTTCGCCTAAAGAAAATTTTTAGTGGTGTCTTTGTAAAAGTCACCCCCCAGAATCTAAAAATGCTGCGTATAGTGGAACCTTATGTGACCTGGGGATTTCCAAATCTGAAGTCTGTCCGAGAACTCATTTTGAAACGTGGACAAGCCAAGGTCAAGAATAAGACCATCCCTCTGACAGACAATACAGTGATTGAGGAGCACCTGGGGAAGTTTGGCGTCATTTGCTTGGAAGACCTCATTCATGAAATTGCCTTCCCAGGGAAGCATTTCCAGGAGATCTCATGGTTCTTGTGCCCTTTCCACCTCTCAGTGGCCCGTCATGCTACCAAAAATAGAGTGGGCTTCCTCAAGGAGATGGGCACACCTGGCTATCGGGGTGAACGCATCAATCAGCTCATCCGTCAGCTGAACTAG	MISSCTTRKMAEQEQRKIPLVPENLLKKRKAYQALKATQAKQALLAKKEQKKGKGLRFKRLESFLHDSWRQKRDKVRLRRLEVKPHALELPDKHSLAFVVRIERIDGVSLLVQRTIARLRLKKIFSGVFVKVTPQNLKMLRIVEPYVTWGFPNLKSVRELILKRGQAKVKNKTIPLTDNTVIEEHLGKFGVICLEDLIHEIAFPGKHFQEISWFLCPFHLSVARHATKNRVGFLKEMGTPGYRGERINQLIRQLN*	CGT	GAC	AAG	R	D	K
ENST00000261479.9	58	34	2.8126044386206988e-5	51.52147239263804	247	PSMA6	423	ATGTCCCGTGGTTCCAGCGCCGGTTTTGACCGCCACATTACCATTTTTTCACCCGAGGGTCGGCTCTACCAAGTAGAATATGCTTTTAAGGCTATTAACCAGGGTGGCCTTACATCAGTAGCTGTCAGAGGGAAAGACTGTGCAGTAATTGTCACACAGAAGAAAGTACCTGACAAATTATTGGATTCCAGCACAGTGACTCACTTATTCAAGATAACTGAAAACATTGGTTGTGTGATGACCGGAATGACAGCTGACAGCAGATCCCAGGTACAGAGGGCACGCTATGAGGCAGCTAACTGGAAATACAAGTATGGCTATGAGATTCCTGTGGACATGCTGTGTAAAAGAATTGCCGATATTTCTCAGGTCTACACACAGAATGCTGAAATGAGGCCTCTTGGTTGTTGTATGATTTTAATTGGTATAGATGAAGAGCAAGGCCCTCAGGTATATAAGTGTGATCCTGCAGGTTACTACTGTGGGTTTAAAGCCACTGCAGCGGGAGTTAAACAAACTGAGTCAACCAGCTTCCTTGAAAAAAAAGTGAAGAAGAAATTTGATTGGACATTTGAACAGACAGTGGAAACTGCAATTACATGCCTGTCTACTGTTCTATCAATTGATTTCAAACCTTCAGAAATAGAAGTTGGAGTAGTGACAGTTGAAAATCCTAAATTCAGGATTCTTACAGAAGCAGAGATTGATGCTCACCTTGTTGCTCTAGCAGAGAGAGACTAA	MSRGSSAGFDRHITIFSPEGRLYQVEYAFKAINQGGLTSVAVRGKDCAVIVTQKKVPDKLLDSSTVTHLFKITENIGCVMTGMTADSRSQVQRARYEAANWKYKYGYEIPVDMLCKRIADISQVYTQNAEMRPLGCCMILIGIDEEQGPQVYKCDPAGYYCGFKATAAGVKQTESTSFLEKKVKKKFDWTFEQTVETAITCLSTVLSIDFKPSEIEVGVVTVENPKFRILTEAEIDAHLVALAERD*	CCT	GAC	AAA	P	D	K
ENST00000534980.7	320	25	2.068091498985808e-5	51.48936170212766	484	DDX6	424	ATGAGCACGGCCAGAACAGAGAACCCTGTTATAATGGGTCTGTCCAGTCAAAATGGTCAGCTGAGAGGCCCTGTGAAACCCACTGGTGGCCCTGGAGGAGGGGGCACACAGACACAGCAACAGATGAACCAGCTGAAAAACACCAACACAATCAATAATGGCACTCAGCAGCAAGCACAGAGTATGACCACCACTATTAAACCTGGTGATGACTGGAAAAAGACTTTAAAACTCCCTCCAAAGGATCTAAGAATCAAAACTTCGGATGTGACCTCCACAAAAGGAAATGAGTTTGAAGATTACTGTTTGAAACGGGAGTTACTGATGGGAATTTTTGAAATGGGCTGGGAAAAGCCATCTCCTATTCAGGAGGAGAGCATTCCCATTGCTTTATCTGGTAGGGATATCTTAGCTAGAGCAAAAAATGGAACAGGCAAGAGCGGTGCCTACCTCATTCCCTTACTTGAACGGCTAGACCTGAAGAAGGACAATATACAAGCAATGGTGATTGTTCCCACTAGAGAACTTGCTCTACAGGTCAGTCAAATTTGCATCCAGGTCAGCAAACACATGGGAGGGGCCAAAGTGATGGCAACCACAGGAGGAACCAATTTACGAGATGACATAATGAGGCTTGATGATACAGTGCACGTGGTGATTGCTACCCCTGGGAGAATCCTGGATCTTATTAAGAAAGGAGTAGCAAAGGTTGATCATGTCCAGATGATAGTATTGGATGAGGCAGATAAGTTGCTGTCACAGGATTTTGTGCAGATAATGGAGGATATTATTCTCACGCTACCTAAAAACAGGCAGATTTTACTATATTCCGCTACTTTCCCTCTTAGTGTACAGAAGTTCATGAATTCCCATTTGCAGAAACCCTATGAGATTAACCTGATGGAGGAACTAACTCTGAAGGGAGTAACCCAGTACTACGCATATGTAACTGAGCGCCAAAAAGTACACTGCCTCAACACACTTTTCTCCAGGCTTCAGATAAACCAGTCGATCATTTTCTGTAACTCCTCTCAGCGAGTTGAATTGCTAGCCAAGAAGATTTCTCAACTGGGTTATTCTTGCTTCTATATTCATGCTAAAATGAGGCAGGAACATCGAAATCGTGTATTTCATGATTTCCGAAATGGCTTATGCCGCAATCTTGTTTGCACTGATCTGTTTACCCGAGGTATTGATATACAAGCTGTGAATGTGGTAATAAACTTTGATTTCCCAAAGCTGGCAGAGACCTATCTCCATCGTATTGGAAGATCAGGTCGCTTTGGTCATCTTGGCTTAGCCATCAACTTGATCACATATGATGATCGCTTCAACCTGAAAAGTATTGAGGAGCAGCTGGGAACAGAAATTAAACCTATTCCGAGCAACATTGATAAGAGCCTGTATGTGGCAGAATACCACAGCGAGCCTGTAGAAGATGAGAAACCTTAA	MSTARTENPVIMGLSSQNGQLRGPVKPTGGPGGGGTQTQQQMNQLKNTNTINNGTQQQAQSMTTTIKPGDDWKKTLKLPPKDLRIKTSDVTSTKGNEFEDYCLKRELLMGIFEMGWEKPSPIQEESIPIALSGRDILARAKNGTGKSGAYLIPLLERLDLKKDNIQAMVIVPTRELALQVSQICIQVSKHMGGAKVMATTGGTNLRDDIMRLDDTVHVVIATPGRILDLIKKGVAKVDHVQMIVLDEADKLLSQDFVQIMEDIILTLPKNRQILLYSATFPLSVQKFMNSHLQKPYEINLMEELTLKGVTQYYAYVTERQKVHCLNTLFSRLQINQSIIFCNSSQRVELLAKKISQLGYSCFYIHAKMRQEHRNRVFHDFRNGLCRNLVCTDLFTRGIDIQAVNVVINFDFPKLAETYLHRIGRSGRFGHLGLAINLITYDDRFNLKSIEEQLGTEIKPIPSNIDKSLYVAEYHSEPVEDEKP*	CGC	CAA	AAA	R	Q	K
ENST00000328923.8	168	19	1.5717495392292142e-5	51.31016042780749	505	SHMT2	426	ATGCTGTACTTCTCTTTGTTTTGGGCGGCTCGGCCTCTGCAGAGATGTGGGCAGCTGGTCAGGATGGCCATTCGGGCTCAGCACAGCAACGCAGCCCAGACTCAGACTGGGGAAGCAAACAGGGGCTGGACAGGCCAGGAGAGCCTGTCGGACAGTGATCCTGAGATGTGGGAGTTGCTGCAGAGGGAGAAGGACAGGCAGTGTCGTGGCCTGGAGCTCATTGCCTCAGAGAACTTCTGCAGCCGAGCTGCGCTGGAGGCCCTGGGGTCCTGTCTGAACAACAAGTACTCGGAGGGTTATCCTGGCAAGAGATACTATGGGGGAGCAGAGGTGGTGGATGAAATTGAGCTGCTGTGCCAGCGCCGGGCCTTGGAAGCCTTTGACCTGGATCCTGCACAGTGGGGAGTCAATGTCCAGCCCTACTCCGGGTCCCCAGCCAACCTGGCCGTCTACACAGCCCTTCTGCAACCTCACGACCGGATCATGGGGCTGGACCTGCCCGATGGGGGCCATCTCACCCACGGCTACATGTCTGACGTCAAGCGGATATCAGCCACGTCCATCTTCTTCGAGTCTATGCCCTATAAGCTCAACCCCAAAACTGGCCTCATTGACTACAACCAGCTGGCACTGACTGCTCGACTTTTCCGGCCACGGCTCATCATAGCTGGCACCAGCGCCTATGCTCGCCTCATTGACTACGCCCGCATGAGAGAGGTGTGTGATGAAGTCAAAGCACACCTGCTGGCAGACATGGCCCACATCAGTGGCCTGGTGGCTGCCAAGGTGATTCCCTCGCCTTTCAAGCACGCGGACATCGTCACCACCACTACTCACAAGACTCTTCGAGGGGCCAGGTCAGGGCTCATCTTCTACCGGAAAGGGGTGAAGGCTGTGGACCCCAAGACTGGCCGGGAGATCCCTTACACATTTGAGGACCGAATCAACTTTGCCGTGTTCCCATCCCTGCAGGGGGGCCCCCACAATCATGCCATTGCTGCAGTAGCTGTGGCCCTAAAGCAGGCCTGCACCCCCATGTTCCGGGAGTACTCCCTGCAGGTTCTGAAGAATGCTCGGGCCATGGCAGATGCCCTGCTAGAGCGAGGCTACTCACTGGTATCAGGTGGTACTGACAACCACCTGGTGCTGGTGGACCTGCGGCCCAAGGGCCTGGATGGAGCTCGGGCTGAGCGGGTGCTAGAGCTTGTATCCATCACTGCCAACAAGAACACCTGTCCTGGAGACCGAAGTGCCATCACACCGGGCGGCCTGCGGCTTGGGGCCCCAGCCTTAACTTCTCGACAGTTCCGTGAGGATGACTTCCGGAGAGTTGTGGACTTTATAGATGAAGGGGTCAACATTGGCTTAGAGGTGAAGAGCAAGACTGCCAAGCTCCAGGATTTCAAATCCTTCCTGCTTAAGGACTCAGAAACAAGTCAGCGTCTGGCCAACCTCAGGCAACGGGTGGAGCAGTTTGCCAGGGCCTTCCCCATGCCTGGTTTTGATGAGCATTGA	MLYFSLFWAARPLQRCGQLVRMAIRAQHSNAAQTQTGEANRGWTGQESLSDSDPEMWELLQREKDRQCRGLELIASENFCSRAALEALGSCLNNKYSEGYPGKRYYGGAEVVDEIELLCQRRALEAFDLDPAQWGVNVQPYSGSPANLAVYTALLQPHDRIMGLDLPDGGHLTHGYMSDVKRISATSIFFESMPYKLNPKTGLIDYNQLALTARLFRPRLIIAGTSAYARLIDYARMREVCDEVKAHLLADMAHISGLVAAKVIPSPFKHADIVTTTTHKTLRGARSGLIFYRKGVKAVDPKTGREIPYTFEDRINFAVFPSLQGGPHNHAIAAVAVALKQACTPMFREYSLQVLKNARAMADALLERGYSLVSGGTDNHLVLVDLRPKGLDGARAERVLELVSITANKNTCPGDRSAITPGGLRLGAPALTSRQFREDDFRRVVDFIDEGVNIGLEVKSKTAKLQDFKSFLLKDSETSQRLANLRQRVEQFARAFPMPGFDEH*	CCC	GAT	GGG	P	D	G
ENST00000280326.9	263	58	4.797972277647075e-5	51.11544715447154	542	CCT5	428	ATGGCGTCCATGGGGACCCTCGCCTTCGATGAATATGGGCGCCCTTTCCTCATCATCAAGGATCAGGACCGCAAGTCCCGTCTTATGGGACTTGAGGCCCTCAAGTCTCATATAATGGCAGCAAAGGCTGTAGCAAATACAATGAGAACATCACTTGGACCAAATGGGCTTGATAAGATGATGGTGGATAAGGATGGAGATGTGACTGTAACTAATGATGGGGCCACCATCTTAAGCATGATGGATGTTGATCATCAGATTGCCAAGCTGATGGTGGAACTGTCCAAGTCTCAGGATGATGAAATTGGAGATGGAACCACAGGAGTGGTTGTCCTGGCTGGTGCCTTGTTAGAAGAAGCGGAGCAATTGCTAGACCGAGGCATTCACCCAATCAGAATAGCCGATGGCTATGAGCAGGCTGCTCGTGTTGCTATTGAACACCTGGACAAGATCAGCGATAGCGTCCTTGTTGACATAAAGGACACCGAACCCCTGATTCAGACAGCAAAAACCACGCTGGGCTCCAAAGTGGTCAACAGTTGTCACCGACAGATGGCTGAGATTGCTGTGAATGCCGTCCTCACTGTAGCAGATATGGAGCGGAGAGACGTTGACTTTGAGCTTATCAAAGTAGAAGGCAAAGTGGGCGGCAGGCTGGAGGACACTAAACTGATTAAGGGCGTGATTGTGGACAAGGATTTCAGTCACCCACAGATGCCAAAAAAAGTGGAAGATGCGAAGATTGCAATTCTCACATGTCCATTTGAACCACCCAAACCAAAAACAAAGCATAAGCTGGATGTGACCTCTGTCGAAGATTATAAAGCCCTTCAGAAATACGAAAAGGAGAAATTTGAAGAGATGATTCAACAAATTAAAGAGACTGGTGCTAACCTAGCAATTTGTCAGTGGGGCTTTGATGATGAAGCAAATCACTTACTTCTTCAGAACAACTTGCCTGCGGTTCGCTGGGTAGGAGGACCTGAAATTGAGCTGATTGCCATCGCAACAGGAGGGCGGATCGTCCCCAGGTTCTCAGAGCTCACAGCCGAGAAGCTGGGCTTTGCTGGTCTTGTACAGGAGATCTCATTTGGGACAACTAAGGATAAAATGCTGGTCATCGAGCAGTGTAAGAACTCCAGAGCTGTAACCATTTTTATTAGAGGAGGAAATAAGATGATCATTGAGGAGGCGAAACGATCCCTTCACGATGCTTTGTGTGTCATCCGGAACCTCATCCGCGATAATCGTGTGGTGTATGGAGGAGGGGCTGCTGAGATATCCTGTGCCCTGGCAGTTAGCCAAGAGGCGGATAAGTGCCCCACCTTAGAACAGTATGCCATGAGAGCGTTTGCCGACGCACTGGAGGTCATCCCCATGGCCCTCTCTGAAAACAGTGGCATGAATCCCATCCAGACTATGACCGAAGTCCGAGCCAGACAGGTGAAGGAGATGAACCCTGCTCTTGGCATCGACTGTTTGCACAAGGGGACAAATGATATGAAGCAACAGCATGTCATAGAAACCTTGATTGGCAAAAAGCAACAGATATCTCTTGCAACACAAATGGTTAGAATGATTTTGAAGATTGATGACATTCGTAAGCCTGGAGAATCTGAAGAATGA	MASMGTLAFDEYGRPFLIIKDQDRKSRLMGLEALKSHIMAAKAVANTMRTSLGPNGLDKMMVDKDGDVTVTNDGATILSMMDVDHQIAKLMVELSKSQDDEIGDGTTGVVVLAGALLEEAEQLLDRGIHPIRIADGYEQAARVAIEHLDKISDSVLVDIKDTEPLIQTAKTTLGSKVVNSCHRQMAEIAVNAVLTVADMERRDVDFELIKVEGKVGGRLEDTKLIKGVIVDKDFSHPQMPKKVEDAKIAILTCPFEPPKPKTKHKLDVTSVEDYKALQKYEKEKFEEMIQQIKETGANLAICQWGFDDEANHLLLQNNLPAVRWVGGPEIELIAIATGGRIVPRFSELTAEKLGFAGLVQEISFGTTKDKMLVIEQCKNSRAVTIFIRGGNKMIIEEAKRSLHDALCVIRNLIRDNRVVYGGGAAEISCALAVSQEADKCPTLEQYAMRAFADALEVIPMALSENSGMNPIQTMTEVRARQVKEMNPALGIDCLHKGTNDMKQQHVIETLIGKKQQISLATQMVRMILKIDDIRKPGESEE*	ACA	AAG	CAT	T	K	H
ENST00000649973.1	433	11	9.099602595537556e-6	51.096774193548384	864	MCM4	429	ATGTCGTCCCCGGCGTCGACCCCGAGCCGCCGCGGCAGCCGGCGTGGAAGGGCCACCCCCGCCCAGACGCCTCGGAGTGAGGATGCCAGGTCATCTCCCTCTCAGAGACGTAGAGGCGAGGATTCCACCTCCACGGGGGAGTTGCAGCCGATGCCAACCTCGCCTGGAGTGGACCTGCAGAGCCCTGCTGCGCAGGACGTGCTGTTTTCCAGCCCTCCCCAAATGCATTCTTCAGCTATCCCTCTTGACTTTGATGTTAGTTCACCACTGACATACGGCACTCCCAGCTCTCGGGTAGAGGGAACCCCAAGAAGTGGTGTTAGGGGCACACCTGTGAGACAGAGGCCTGACCTGGGCTCTGCACAGAAGGGCCTGCAAGTGGATCTGCAGTCTGACGGGGCAGCAGCAGAAGATATAGTGGCAAGTGAGCAGTCTCTAGGCCAAAAACTTGTGATCTGGGGAACAGATGTAAATGTGGCAGCATGCAAAGAAAACTTTCAGAGATTTCTTCAGCGTTTTATTGACCCTCTGGCTAAAGAAGAAGAAAATGTTGGCATAGATATTACTGAACCTCTATACATGCAACGACTTGGGGAGATTAATGTTATTGGTGAGCCATTTTTAAATGTGAACTGTGAACACATCAAATCATTTGACAAAAATTTGTACAGACAACTCATCTCTTACCCACAGGAAGTTATTCCAACTTTTGACATGGCTGTCAATGAAATCTTCTTTGACCGTTACCCTGACTCAATCTTAGAACATCAGATTCAAGTAAGACCATTCAACGCATTGAAGACTAAGAATATGAGAAACCTGAATCCAGAAGACATTGACCAGCTCATCACCATCAGCGGCATGGTGATCAGGACATCCCAGCTGATTCCCGAGATGCAGGAGGCCTTCTTCCAGTGCCAAGTGTGTGCCCACACGACCCGGGTGGAGATGGACCGCGGCCGCATTGCAGAGCCCAGTGTGTGCGGGCGCTGCCACACCACCCACAGCATGGCACTCATCCACAACCGCTCCCTCTTCTCTGACAAGCAGATGATCAAGCTTCAGGAGTCTCCGGAAGACATGCCTGCAGGGCAGACACCACACACAGTTATCCTGTTTGCTCACAATGATCTCGTTGACAAGGTCCAGCCTGGGGACAGAGTGAATGTTACAGGCATCTATCGAGCTGTGCCTATTCGAGTCAATCCAAGAGTGAGTAATGTGAAGTCTGTCTACAAAACCCACATTGATGTCATTCATTATCGGAAAACGGATGCAAAACGTCTGCATGGCCTTGATGAAGAAGCAGAACAGAAACTTTTTTCAGAGAAACGTGTGGAATTGCTTAAGGAACTTTCCAGGAAACCAGACATTTATGAGAGGCTTGCTTCAGCCTTGGCTCCAAGCATTTATGAACATGAAGATATAAAGAAGGGAATTTTGCTTCAGCTCTTTGGCGGGACAAGGAAGGATTTTAGTCACACTGGAAGGGGCAAATTTCGGGCTGAGATCAACATCTTGCTGTGTGGCGACCCTGGTACCAGCAAGTCCCAGCTGCTGCAGTACGTGTACAACCTCGTCCCCAGGGGCCAGTACACGTCTGGGAAGGGCTCCAGTGCAGTTGGCCTCACTGCGTACGTAATGAAAGACCCTGAGACAAGGCAGCTGGTCCTGCAGACAGGTGCTCTTGTCCTGAGTGACAACGGCATCTGCTGTATCGATGAGTTCGACAAGATGAATGAAAGTACAAGATCGGTATTGCATGAAGTCATGGAACAGCAGACTCTGTCCATTGCAAAGGCTGGGATCATCTGTCAGCTCAATGCGCGCACCTCTGTCCTGGCAGCAGCAAATCCCATTGAGTCTCAGTGGAATCCTAAAAAAACAACCATTGAAAACATCCAGCTGCCTCATACTTTATTATCAAGGTTTGATTTGATCTTCCTCTTGCTGGACCCTCAGGACGAAGCCTATGACAGGCGTCTGGCTCACCACCTGGTCGCACTGTACTACCAGAGCGAGGAGCAGGCAGAGGAGGAGCTCCTGGACATGGCGGTGCTAAAGGACTACATTGCCTACGCGCACAGCACCATCATGCCGCGGCTAAGTGAGGAAGCCAGCCAGGCTCTCATCGAGGCTTATGTAGACATGAGGAAGATTGGCAGTAGCCGGGGAATGGTTTCTGCATACCCTCGACAGCTAGAGTCATTAATCCGCTTAGCAGAAGCCCATGCTAAAGTAAGATTGTCTAACAAAGTTGAAGCCATTGATGTGGAAGAGGCCAAACGCCTCCATCGGGAAGCTCTGAAGCAGTCTGCAACTGATCCCCGGACTGGCATCGTGGACATATCTATTCTTACTACGGGGATGAGTGCCACCTCTCGTAAACGGAAAGAAGAATTAGCTGAAGCATTGAAAAAGCTTATTTTATCTAAGGGCAAAACACCAGCTCTAAAATACCAGCAACTTTTTGAAGATATTCGGGGACAATCTGACATAGCAATTACTAAAGATATGTTTGAAGAAGCACTGCGTGCCCTGGCAGATGATGATTTCCTGACAGTGACTGGGAAGACCGTGCGCTTGCTCTGA	MSSPASTPSRRGSRRGRATPAQTPRSEDARSSPSQRRRGEDSTSTGELQPMPTSPGVDLQSPAAQDVLFSSPPQMHSSAIPLDFDVSSPLTYGTPSSRVEGTPRSGVRGTPVRQRPDLGSAQKGLQVDLQSDGAAAEDIVASEQSLGQKLVIWGTDVNVAACKENFQRFLQRFIDPLAKEEENVGIDITEPLYMQRLGEINVIGEPFLNVNCEHIKSFDKNLYRQLISYPQEVIPTFDMAVNEIFFDRYPDSILEHQIQVRPFNALKTKNMRNLNPEDIDQLITISGMVIRTSQLIPEMQEAFFQCQVCAHTTRVEMDRGRIAEPSVCGRCHTTHSMALIHNRSLFSDKQMIKLQESPEDMPAGQTPHTVILFAHNDLVDKVQPGDRVNVTGIYRAVPIRVNPRVSNVKSVYKTHIDVIHYRKTDAKRLHGLDEEAEQKLFSEKRVELLKELSRKPDIYERLASALAPSIYEHEDIKKGILLQLFGGTRKDFSHTGRGKFRAEINILLCGDPGTSKSQLLQYVYNLVPRGQYTSGKGSSAVGLTAYVMKDPETRQLVLQTGALVLSDNGICCIDEFDKMNESTRSVLHEVMEQQTLSIAKAGIICQLNARTSVLAAANPIESQWNPKKTTIENIQLPHTLLSRFDLIFLLLDPQDEAYDRRLAHHLVALYYQSEEQAEEELLDMAVLKDYIAYAHSTIMPRLSEEASQALIEAYVDMRKIGSSRGMVSAYPRQLESLIRLAEAHAKVRLSNKVEAIDVEEAKRLHREALKQSATDPRTGIVDISILTTGMSATSRKRKEELAEALKKLILSKGKTPALKYQQLFEDIRGQSDIAITKDMFEEALRALADDDFLTVTGKTVRLL*	CTT	GAT	GAA	L	D	E
ENST00000396172.6	416	27	2.233538818904673e-5	51.02643171806168	429	DDX39B	430	ATGGCAGAGAACGATGTGGACAATGAGCTCTTGGACTATGAAGATGATGAGGTGGAGACAGCAGCTGGGGGAGATGGGGCTGAGGCCCCTGCCAAGAAGGATGTCAAGGGCTCCTATGTCTCCATCCACAGCTCTGGCTTTCGTGACTTCCTGCTCAAGCCAGAGTTGCTCCGGGCCATTGTCGACTGTGGCTTTGAGCATCCGTCAGAAGTCCAGCATGAGTGCATCCCTCAGGCCATTCTGGGAATGGATGTCCTGTGCCAGGCCAAGTCGGGCATGGGAAAGACAGCAGTGTTTGTCTTGGCCACACTGCAACAGCTGGAGCCAGTTACTGGGCAGGTGTCTGTACTGGTGATGTGTCACACTCGGGAGTTGGCTTTTCAGATCAGCAAGGAATATGAGCGCTTCTCTAAATACATGCCCAATGTCAAGGTTGCTGTTTTTTTTGGTGGTCTGTCTATCAAGAAGGATGAAGAGGTGCTGAAGAAGAACTGCCCGCATATCGTCGTGGGGACTCCAGGCCGTATCCTAGCCCTGGCTCGAAATAAGAGCCTCAACCTCAAACACATTAAACACTTTATTTTGGATGAATGTGATAAGATGCTTGAACAGCTCGACATGCGTCGGGATGTCCAGGAAATTTTTCGCATGACCCCCCACGAGAAGCAGGTCATGATGTTCAGTGCTACCTTGAGCAAAGAGATCCGTCCAGTCTGCCGCAAGTTCATGCAAGATCCAATGGAGATCTTCGTGGATGATGAGACGAAGTTGACGCTGCATGGGTTGCAGCAGTACTACGTGAAACTGAAGGACAACGAGAAGAACCGGAAGCTCTTTGACCTTCTGGATGTCCTTGAGTTCAACCAGGTGGTGATCTTTGTGAAGTCTGTGCAGCGGTGCATTGCCTTGGCCCAGCTACTAGTGGAGCAGAACTTCCCAGCCATTGCCATCCACCGTGGGATGCCCCAGGAGGAGAGGCTTTCTCGGTATCAGCAGTTTAAAGATTTTCAACGACGAATTCTTGTGGCTACCAACCTATTTGGCCGAGGCATGGACATCGAGCGGGTGAACATTGCTTTTAATTATGACATGCCTGAGGATTCTGACACCTACCTGCATCGGGTGGCCAGAGCAGGCCGGTTTGGCACCAAGGGCTTGGCTATCACATTTGTGTCCGATGAGAATGATGCCAAGATCCTCAATGATGTGCAGGATCGCTTTGAGGTCAATATTAGTGAGCTGCCTGATGAGATAGACATCTCCTCCTACATTGAACAGACACGGTAG	MAENDVDNELLDYEDDEVETAAGGDGAEAPAKKDVKGSYVSIHSSGFRDFLLKPELLRAIVDCGFEHPSEVQHECIPQAILGMDVLCQAKSGMGKTAVFVLATLQQLEPVTGQVSVLVMCHTRELAFQISKEYERFSKYMPNVKVAVFFGGLSIKKDEEVLKKNCPHIVVGTPGRILALARNKSLNLKHIKHFILDECDKMLEQLDMRRDVQEIFRMTPHEKQVMMFSATLSKEIRPVCRKFMQDPMEIFVDDETKLTLHGLQQYYVKLKDNEKNRKLFDLLDVLEFNQVVIFVKSVQRCIALAQLLVEQNFPAIAIHRGMPQEERLSRYQQFKDFQRRILVATNLFGRGMDIERVNIAFNYDMPEDSDTYLHRVARAGRFGTKGLAITFVSDENDAKILNDVQDRFEVNISELPDEIDISSYIEQTR*	CCT	GAT	GAG	P	D	E
ENST00000303436.11	69	38	3.1434990784584284e-5	50.94814814814815	181	ARF4	432	ATGGGCCTCACTATCTCCTCCCTCTTCTCCCGACTATTTGGCAAGAAGCAGATGCGCATTTTGATGGTTGGATTGGATGCTGCTGGCAAGACAACCATTCTGTATAAACTGAAGTTAGGGGAGATAGTCACCACCATTCCTACCATTGGTTTTAATGTGGAAACAGTAGAATATAAGAACATTTGTTTCACAGTATGGGATGTTGGTGGTCAAGATAGAATTAGGCCTCTCTGGAAGCATTACTTCCAGAATACCCAGGGTCTTATTTTTGTGGTAGATAGCAACGATCGTGAAAGAATTCAGGAAGTAGCAGATGAGCTGCAGAAAATGCTTCTGGTAGATGAATTGAGAGATGCAGTGCTGCTACTTTTTGCAAACAAACAGGATTTGCCAAATGCTATGGCCATCAGTGAAATGACAGATAAACTAGGGCTTCAGTCTCTTCGTAACAGAACATGGTATGTTCAAGCCACTTGTGCAACACAAGGAACTGGTCTGTATGAAGGACTTGACTGGCTGTCAAATGAGCTTTCAAAACGTTAA	MGLTISSLFSRLFGKKQMRILMVGLDAAGKTTILYKLKLGEIVTTIPTIGFNVETVEYKNICFTVWDVGGQDRIRPLWKHYFQNTQGLIFVVDSNDRERIQEVADELQKMLLVDELRDAVLLLFANKQDLPNAMAISEMTDKLGLQSLRNRTWYVQATCATQGTGLYEGLDWLSNELSKR*	GTT	GGT	GGT	V	G	G
ENST00000218388.9	195	12	9.92683919513188e-6	50.93877551020408	208	TIMP1	433	ATGGCCCCCTTTGAGCCCCTGGCTTCTGGCATCCTGTTGTTGCTGTGGCTGATAGCCCCCAGCAGGGCCTGCACCTGTGTCCCACCCCACCCACAGACGGCCTTCTGCAATTCCGACCTCGTCATCAGGGCCAAGTTCGTGGGGACACCAGAAGTCAACCAGACCACCTTATACCAGCGTTATGAGATCAAGATGACCAAGATGTATAAAGGGTTCCAAGCCTTAGGGGATGCCGCTGACATCCGGTTCGTCTACACCCCCGCCATGGAGAGTGTCTGCGGATACTTCCACAGGTCCCACAACCGCAGCGAGGAGTTTCTCATTGCTGGAAAACTGCAGGATGGACTCTTGCACATCACTACCTGCAGTTTTGTGGCTCCCTGGAACAGCCTGAGCTTAGCTCAGCGCCGGGGCTTCACCAAGACCTACACTGTTGGCTGTGAGGAATGCACAGTGTTTCCCTGTTTATCCATCCCCTGCAAACTGCAGAGTGGCACTCATTGCTTGTGGACGGACCAGCTCCTCCAAGGCTCTGAAAAGGGCTTCCAGTCCCGTCACCTTGCCTGCCTGCCTCGGGAGCCAGGGCTGTGCACCTGGCAGTCCCTGCGGTCCCAGATAGCCTGA	MAPFEPLASGILLLLWLIAPSRACTCVPPHPQTAFCNSDLVIRAKFVGTPEVNQTTLYQRYEIKMTKMYKGFQALGDAADIRFVYTPAMESVCGYFHRSHNRSEEFLIAGKLQDGLLHITTCSFVAPWNSLSLAQRRGFTKTYTVGCEECTVFPCLSIPCKLQSGTHCLWTDQLLQGSEKGFQSRHLACLPREPGLCTWQSLRSQIA*	CCA	GGG	CTG	P	G	L
ENST00000358528.9	287	15	1.2408548993914848e-5	50.78389830508474	799	CSDE1	434	ATGAGCTTTGATCCAAACCTTCTCCACAACAATGGACATAATGGGTACCCTAATGGTACTTCAGCAGCACTGCGTGAAACTGGGGTTATTGAAAAACTGTTAACCTCTTACGGATTTATTCAGTGTTCAGAACGTCAAGCTAGACTTTTCTTCCACTGTTCACAGTATAATGGCAACCTGCAAGACTTAAAAGTAGGAGATGATGTTGAATTTGAAGTATCATCGGACCGACGGACTGGGAAACCCATTGCTGTTAAACTGGTGAAGATAAAACAAGAAATCCTCCCTGAAGAACGAATGAATGGACAAGTTGTGTGCGCTGTTCCTCACAACTTAGAGAGTAAATCTCCAGCTGCCCCGGGTCAGAGTCCAACAGGGAGTGTATGCTACGAACGTAATGGGGAAGTGTTTTATCTGACTTACACCCCTGAAGATGTCGAAGGGAACGTTCAGCTGGAAACTGGAGATAAAATAAACTTTGTAATTGATAACAATAAACATACTGGTGCTGTAAGTGCTCGCAACATTATGCTGTTGAAAAAGAAACAAGCCCGCTGTCAGGGAGTAGTTTGTGCCATGAAGGAGGCATTTGGCTTTATTGAAAGAGGTGATGTTGTAAAAGAGATATTCTTTCACTATAGTGAATTTAAGGGTGACTTAGAAACCTTACAGCCTGGCGATGATGTGGAATTCACAATCAAGGACAGAAATGGTAAAGAAGTTGCAACAGATGTCAGACTATTGCCTCAAGGAACAGTCATTTTTGAAGATATCAGCATTGAACATTTTGAAGGAACTGTAACCAAAGTTATCCCAAAAGTACCCAGTAAAAACCAGAATGACCCATTGCCAGGACGCATCAAAGTTGACTTTGTGATCCCTAAAGAACTTCCCTTTGGAGACAAAGATACGAAATCCAAGGTGACCCTGCTGGAAGGTGACCATGTTAGGTTTAATATTTCAACAGACCGACGTGACAAATTAGAGCGAGCAACCAATATAGAAGTTCTGTCAAATACATTTCAGTTCACTAATGAAGCCCGAGAAATGGGTGTGATTGCTGCCATGAGAGATGGTTTTGGTTTCATCAAGTGTGTGGATCGTGATGTTCGTATGTTCTTCCACTTCAGTGAAATTCTGGATGGGAACCAGCTCCATATTGCAGATGAAGTAGAGTTTACTGTGGTTCCTGATATGCTCTCTGCTCAAAGAAATCATGCTATTAGGATTAAAAAACTTCCCAAGGGCACGGTTTCATTTCATTCCCATTCAGATCACCGTTTTCTGGGCACGGTAGAAAAAGAAGCCACTTTTTCCAATCCTAAAACCACTAGCCCAAATAAAGGCAAAGAGAAGGAGGCTGAGGATGGCATTATTGCTTATGATGACTGTGGGGTGAAACTGACTATTGCTTTTCAAGCCAAGGATGTGGAAGGATCTACTTCTCCTCAAATAGGAGATAAGGTTGAATTTAGTATTAGTGACAAACAGAGGCCTGGACAGCAGGTTGCAACTTGTGTGCGACTTTTAGGTCGTAATTCTAACTCCAAGAGGCTCTTGGGTTATGTGGCAACTCTGAAGGATAATTTTGGATTTATTGAAACAGCCAATCATGATAAGGAAATCTTTTTCCATTACAGTGAGTTCTCTGGTGATGTTGATAGCCTGGAACTGGGGGACATGGTCGAGTATAGCTTGTCCAAAGGCAAAGGCAACAAAGTCAGTGCAGAAAAAGTGAACAAAACACACTCAGTGAATGGCATTACTGAGGAAGCTGATCCCACCATTTACTCTGGCAAAGTAATTCGCCCCCTGAGGAGTGTTGATCCAACACAGACTGAGTACCAAGGAATGATTGAGATTGTGGAGGAGGGCGATATGAAAGGTGAGGTCTATCCATTTGGCATCGTTGGGATGGCCAACAAAGGGGATTGCCTGCAGAAAGGGGAGAGCGTCAAGTTCCAATTGTGTGTCCTGGGCCAAAATGCACAAACTATGGCTTACAACATCACACCCCTGCGCAGGGCCACAGTGGAATGTGTGAAAGATCAGTTTGGCTTCATTAACTATGAAGTAGGAGATAGCAAGAAGCTCTTTTTCCATGTGAAAGAAGTTCAGGATGGCATTGAGCTACAGGCAGGAGATGAGGTGGAGTTCTCAGTGATTCTTAATCAGCGCACTGGCAAGTGCAGCGCCTGTAATGTTTGGCGAGTCTGTGAGGGCCCCAAGGCTGTTGCAGCTCCTCGACCTGATCGGTTGGTCAATCGCTTGAAGAATATCACTCTGGATGATGCCAGTGCTCCTCGCCTAATGGTTCTTCGTCAGCCAAGGGGACCAGATAACTCAATGGGGTTTGGTGCAGAAAGAAAGATCCGTCAAGCTGGTGTCATTGACTAA	MSFDPNLLHNNGHNGYPNGTSAALRETGVIEKLLTSYGFIQCSERQARLFFHCSQYNGNLQDLKVGDDVEFEVSSDRRTGKPIAVKLVKIKQEILPEERMNGQVVCAVPHNLESKSPAAPGQSPTGSVCYERNGEVFYLTYTPEDVEGNVQLETGDKINFVIDNNKHTGAVSARNIMLLKKKQARCQGVVCAMKEAFGFIERGDVVKEIFFHYSEFKGDLETLQPGDDVEFTIKDRNGKEVATDVRLLPQGTVIFEDISIEHFEGTVTKVIPKVPSKNQNDPLPGRIKVDFVIPKELPFGDKDTKSKVTLLEGDHVRFNISTDRRDKLERATNIEVLSNTFQFTNEAREMGVIAAMRDGFGFIKCVDRDVRMFFHFSEILDGNQLHIADEVEFTVVPDMLSAQRNHAIRIKKLPKGTVSFHSHSDHRFLGTVEKEATFSNPKTTSPNKGKEKEAEDGIIAYDDCGVKLTIAFQAKDVEGSTSPQIGDKVEFSISDKQRPGQQVATCVRLLGRNSNSKRLLGYVATLKDNFGFIETANHDKEIFFHYSEFSGDVDSLELGDMVEYSLSKGKGNKVSAEKVNKTHSVNGITEEADPTIYSGKVIRPLRSVDPTQTEYQGMIEIVEEGDMKGEVYPFGIVGMANKGDCLQKGESVKFQLCVLGQNAQTMAYNITPLRRATVECVKDQFGFINYEVGDSKKLFFHVKEVQDGIELQAGDEVEFSVILNQRTGKCSACNVWRVCEGPKAVAAPRPDRLVNRLKNITLDDASAPRLMVLRQPRGPDNSMGFGAERKIRQAGVID*	CGC	ATC	AAA	R	I	K
ENST00000253024.10	458	39	3.226222738417861e-5	50.70606531881804	836	TRIM28	435	ATGGCGGCCTCCGCGGCGGCAGCCTCGGCAGCAGCGGCCTCGGCCGCCTCTGGCAGCCCGGGCCCGGGCGAGGGCTCCGCTGGCGGCGAAAAGCGCTCCACCGCCCCTTCGGCCGCAGCCTCGGCCTCTGCCTCAGCCGCGGCGTCGTCGCCCGCGGGGGGCGGCGCCGAGGCGCTGGAGCTGCTGGAGCACTGCGGCGTGTGCAGAGAGCGCCTGCGACCCGAGAGGGAGCCCCGCCTGCTGCCCTGTTTGCACTCGGCCTGTAGTGCCTGCTTAGGGCCCGCGGCCCCCGCCGCCGCCAACAGCTCGGGGGACGGCGGGGCGGCGGGCGACGGCACCGTGGTGGACTGTCCCGTGTGCAAGCAACAGTGCTTCTCCAAAGACATCGTGGAGAATTATTTCATGCGTGATAGTGGCAGCAAGGCTGCCACCGACGCCCAGGATGCGAACCAGTGCTGCACTAGCTGTGAGGATAATGCCCCAGCCACCAGCTACTGTGTGGAGTGCTCGGAGCCTCTGTGTGAGACCTGTGTAGAGGCGCACCAGCGGGTGAAGTACACCAAGGACCATACTGTGCGCTCTACTGGGCCAGCCAAGTCTCGGGATGGTGAACGTACTGTCTATTGCAACGTACACAAGCATGAACCCCTTGTGCTGTTTTGTGAGAGCTGTGATACTCTCACCTGCCGAGACTGCCAGCTCAATGCCCACAAGGACCACCAGTACCAGTTCTTAGAGGATGCAGTGAGGAACCAGCGCAAGCTCCTGGCCTCACTGGTGAAGCGCCTTGGGGACAAACATGCAACATTGCAGAAGAGCACCAAGGAGGTTCGCAGCTCAATCCGCCAGGTGTCTGACGTACAGAAGCGTGTGCAAGTGGATGTCAAGATGGCCATCCTGCAGATCATGAAGGAGCTGAATAAGCGGGGCCGTGTGCTGGTCAATGATGCCCAGAAGGTGACTGAGGGGCAGCAGGAGCGCCTGGAGCGGCAGCACTGGACCATGACCAAGATCCAGAAGCACCAGGAGCACATTCTGCGCTTTGCCTCTTGGGCTCTGGAGAGTGACAACAACACAGCCCTTTTGCTTTCTAAGAAGTTGATCTACTTCCAGCTGCACCGGGCCCTCAAGATGATTGTGGATCCCGTGGAGCCACATGGCGAGATGAAGTTTCAGTGGGACCTCAATGCCTGGACCAAGAGTGCCGAGGCCTTTGGCAAGATTGTGGCAGAGCGTCCTGGCACTAACTCAACAGGCCCTGCACCCATGGCCCCTCCAAGAGCCCCAGGGCCCCTGAGCAAGCAGGGCTCTGGCAGCAGCCAGCCCATGGAGGTGCAGGAAGGCTATGGCTTTGGGTCAGGAGATGATCCCTACTCAAGTGCAGAGCCCCATGTGTCAGGTGTGAAACGGTCCCGCTCAGGTGAGGGCGAGGTGAGCGGCCTTATGCGCAAGGTGCCACGAGTGAGCCTTGAACGCCTGGACCTGGACCTCACAGCTGACAGCCAGCCACCCGTCTTCAAGGTCTTCCCAGGCAGTACCACTGAGGACTACAACCTTATTGTTATTGAACGTGGCGCTGCCGCTGCAGCTACCGGCCAGCCAGGGACTGCGCCTGCAGGAACCCCTGGTGCCCCACCCCTGGCTGGCATGGCCATTGTCAAGGAGGAGGAGACGGAGGCTGCCATTGGAGCCCCTCCTACTGCCACTGAGGGCCCTGAGACCAAACCTGTGCTTATGGCTCTTGCGGAGGGTCCTGGTGCTGAGGGTCCCCGCCTGGCCTCACCTAGTGGCAGCACCAGCTCAGGGCTGGAGGTGGTGGCTCCTGAGGGTACCTCAGCCCCAGGTGGTGGCCCGGGAACCCTGGATGACAGTGCCACCATTTGCCGTGTCTGCCAGAAGCCAGGCGATCTGGTTATGTGCAACCAGTGTGAGTTTTGTTTCCACCTGGACTGTCACCTGCCGGCCCTGCAGGATGTACCAGGGGAGGAGTGGAGCTGCTCACTCTGCCATGTGCTCCCTGACCTGAAGGAGGAGGATGGCAGCCTCAGCCTGGATGGTGCAGACAGCACTGGCGTGGTGGCCAAGCTCTCACCAGCCAACCAGCGGAAATGTGAGCGTGTACTGCTGGCCCTATTCTGTCACGAACCCTGCCGCCCCCTGCATCAGCTGGCTACCGACTCCACCTTCTCCCTGGACCAGCCCGGTGGCACCCTGGATCTGACCCTGATCCGTGCCCGCCTCCAGGAGAAGTTGTCACCTCCCTACAGCTCCCCACAGGAGTTTGCCCAGGATGTGGGCCGCATGTTCAAGCAATTCAACAAGTTAACTGAGGACAAGGCAGACGTGCAGTCCATCATCGGCCTGCAGCGCTTCTTCGAGACGCGCATGAACGAGGCCTTCGGTGACACCAAGTTCTCTGCTGTGCTGGTGGAGCCCCCGCCGATGAGCCTGCCTGGTGCTGGCCTGAGTTCCCAGGAGCTGTCTGGTGGCCCTGGTGATGGCCCCTGA	MAASAAAASAAAASAASGSPGPGEGSAGGEKRSTAPSAAASASASAAASSPAGGGAEALELLEHCGVCRERLRPEREPRLLPCLHSACSACLGPAAPAAANSSGDGGAAGDGTVVDCPVCKQQCFSKDIVENYFMRDSGSKAATDAQDANQCCTSCEDNAPATSYCVECSEPLCETCVEAHQRVKYTKDHTVRSTGPAKSRDGERTVYCNVHKHEPLVLFCESCDTLTCRDCQLNAHKDHQYQFLEDAVRNQRKLLASLVKRLGDKHATLQKSTKEVRSSIRQVSDVQKRVQVDVKMAILQIMKELNKRGRVLVNDAQKVTEGQQERLERQHWTMTKIQKHQEHILRFASWALESDNNTALLLSKKLIYFQLHRALKMIVDPVEPHGEMKFQWDLNAWTKSAEAFGKIVAERPGTNSTGPAPMAPPRAPGPLSKQGSGSSQPMEVQEGYGFGSGDDPYSSAEPHVSGVKRSRSGEGEVSGLMRKVPRVSLERLDLDLTADSQPPVFKVFPGSTTEDYNLIVIERGAAAAATGQPGTAPAGTPGAPPLAGMAIVKEEETEAAIGAPPTATEGPETKPVLMALAEGPGAEGPRLASPSGSTSSGLEVVAPEGTSAPGGGPGTLDDSATICRVCQKPGDLVMCNQCEFCFHLDCHLPALQDVPGEEWSCSLCHVLPDLKEEDGSLSLDGADSTGVVAKLSPANQRKCERVLLALFCHEPCRPLHQLATDSTFSLDQPGGTLDLTLIRARLQEKLSPPYSSPQEFAQDVGRMFKQFNKLTEDKADVQSIIGLQRFFETRMNEAFGDTKFSAVLVEPPPMSLPGAGLSSQELSGGPGDGP*	CCC	TAC	TCA	P	Y	S
ENST00000301071.12	251	141	1.1664036054279956e-4	50.701670644391406	452	TUBA1A	436	ATGCGTGAGTGCATCTCCATCCACGTTGGCCAGGCTGGTGTCCAGATTGGCAATGCCTGCTGGGAGCTCTACTGCCTGGAACACGGCATCCAGCCCGATGGCCAGATGCCAAGTGACAAGACCATTGGGGGAGGAGATGATTCCTTCAACACCTTCTTCAGTGAGACGGGGGCTGGCAAGCATGTGCCCCGGGCAGTGTTTGTAGACTTGGAACCCACAGTCATTGATGAAGTTCGCACTGGCACCTACCGCCAGCTCTTCCACCCTGAGCAACTTATCACAGGCAAAGAAGATGCTGCCAATAACTATGCCCGAGGGCACTACACCATTGGCAAGGAGATCATTGACCTCGTGTTGGACCGAATTCGCAAGCTGGCCGACCAGTGCACGGGTCTCCAGGGCTTCTTGGTTTTCCACAGCTTTGGTGGGGGAACTGGTTCTGGGTTCACCTCGCTGCTCATGGAACGTCTCTCAGTTGATTATGGCAAGAAGTCCAAGCTGGAGTTCTCTATTTACCCGGCGCCCCAGGTTTCCACAGCTGTAGTTGAGCCCTACAACTCCATCCTCACCACCCACACCACCCTGGAGCACTCTGATTGTGCCTTCATGGTAGACAATGAGGCCATCTATGACATCTGTCGTAGAAACCTCGATATTGAGCGTCCAACCTATACTAACCTGAATAGGTTAATAGGTCAAATTGTGTCCTCCATCACTGCTTCCCTGAGATTTGATGGAGCCCTGAATGTTGACCTGACAGAATTCCAGACCAACCTGGTGCCCTATCCCCGCATCCACTTCCCTCTGGCCACATATGCCCCTGTCATCTCTGCTGAGAAAGCCTACCATGAACAGCTTTCTGTAGCAGAGATCACCAATGCTTGCTTTGAGCCAGCCAACCAGATGGTGAAATGTGACCCTCGCCATGGTAAATACATGGCTTGCTGCCTGTTGTACCGTGGTGACGTGGTTCCCAAAGATGTCAATGCTGCCATTGCCACCATCAAGACCAAGCGTACCATCCAGTTTGTGGATTGGTGCCCCACTGGCTTCAAGGTTGGCATCAACTACCAGCCTCCCACTGTGGTGCCTGGTGGAGACCTGGCCAAGGTACAGAGAGCTGTGTGCATGCTGAGCAACACCACAGCCATTGCTGAGGCCTGGGCTCGCCTGGACCACAAGTTTGACCTGATGTATGCCAAACGTGCCTTTGTTCACTGGTACGTTGGGGAGGGGATGGAGGAAGGTGAGTTTTCAGAGGCCCGTGAGGACATGGCTGCCCTTGAGAAGGATTATGAGGAGGTTGGTGTGGATTCTGTTGAAGGAGAGGGTGAGGAAGAAGGAGAGGAATACTAA	MRECISIHVGQAGVQIGNACWELYCLEHGIQPDGQMPSDKTIGGGDDSFNTFFSETGAGKHVPRAVFVDLEPTVIDEVRTGTYRQLFHPEQLITGKEDAANNYARGHYTIGKEIIDLVLDRIRKLADQCTGLQGFLVFHSFGGGTGSGFTSLLMERLSVDYGKKSKLEFSIYPAPQVSTAVVEPYNSILTTHTTLEHSDCAFMVDNEAIYDICRRNLDIERPTYTNLNRLIGQIVSSITASLRFDGALNVDLTEFQTNLVPYPRIHFPLATYAPVISAEKAYHEQLSVAEITNACFEPANQMVKCDPRHGKYMACCLLYRGDVVPKDVNAAIATIKTKRTIQFVDWCPTGFKVGINYQPPTVVPGGDLAKVQRAVCMLSNTTAIAEAWARLDHKFDLMYAKRAFVHWYVGEGMEEGEFSEAREDMAALEKDYEEVGVDSVEGEGEEEGEEY*	GTT	GAC	CTG	V	D	L
ENST00000380733.9	197	14	1.1581312394320523e-5	50.229729729729726	531	PSIP1	440	ATGACTCGCGATTTCAAACCTGGAGACCTCATCTTCGCCAAGATGAAAGGTTATCCCCATTGGCCAGCTCGAGTAGACGAAGTTCCTGATGGAGCTGTAAAGCCACCCACAAACAAACTACCCATTTTCTTTTTTGGAACTCATGAGACTGCTTTTTTAGGACCAAAGGATATATTTCCTTACTCAGAAAATAAGGAAAAGTATGGCAAACCAAATAAAAGAAAAGGTTTTAATGAAGGTTTATGGGAGATAGATAACAATCCAAAAGTGAAATTTTCAAGTCAACAGGCAGCAACTAAACAATCAAATGCATCATCTGATGTTGAAGTTGAAGAAAAGGAAACTAGTGTTTCAAAGGAAGATACCGACCATGAAGAAAAAGCCAGCAATGAGGATGTGACTAAAGCAGTTGACATAACTACTCCAAAAGCTGCCAGAAGGGGGAGAAAGAGAAAGGCAGAAAAACAAGTAGAAACTGAGGAGGCAGGAGTAGTGACAACAGCAACAGCATCTGTTAATCTAAAAGTGAGTCCTAAAAGAGGACGACCTGCAGCTACAGAAGTCAAGATTCCAAAACCAAGAGGCAGACCCAAAATGGTAAAACAGCCCTGTCCTTCAGAGAGTGACATCATTACTGAAGAGGACAAAAGTAAGAAAAAGGGGCAAGAGGAAAAACAACCTAAAAAGCAGCCTAAGAAGGATGAAGAGGGCCAGAAGGAAGAAGATAAGCCAAGAAAAGAGCCGGATAAAAAAGAGGGGAAGAAAGAAGTTGAATCAAAAAGGAAAAATTTAGCTAAAACAGGGGTTACTTCAACCTCCGATTCTGAAGAAGAAGGAGATGATCAAGAAGGTGAAAAGAAGAGAAAAGGTGGGAGGAACTTTCAGACTGCTCACAGAAGGAATATGCTGAAAGGCCAACATGAGAAAGAAGCAGCAGATCGAAAACGCAAGCAAGAGGAACAAATGGAAACTGAGCAGCAGAATAAAGATGAAGGAAAGAAGCCAGAAGTTAAGAAAGTGGAGAAGAAGCGAGAAACATCAATGGATTCTCGACTTCAAAGGATACATGCTGAGATTAAAAATTCACTCAAAATTGATAATCTTGATGTGAACAGATGCATTGAGGCCTTGGATGAACTTGCTTCACTTCAGGTCACAATGCAACAAGCTCAGAAACACACAGAGATGATTACTACACTGAAAAAAATACGGCGATTCAAAGTTAGTCAGGTAATCATGGAAAAGTCTACAATGTTGTATAACAAGTTTAAGAACATGTTCTTGGTTGGTGAAGGAGATTCCGTGATCACCCAAGTGCTGAATAAATCTCTTGCTGAACAAAGACAGCATGAGGAAGCGAATAAAACCAAAGATCAAGGGAAGAAAGGGCCAAACAAAAAGCTAGAGAAGGAACAAACAGGGTCAAAGACTCTAAATGGAGGATCTGATGCTCAAGATGGTAATCAGCCACAACATAACGGGGAGAGCAATGAAGACAGCAAAGACAACCATGAAGCCAGCACGAAGAAAAAGCCATCCAGTGAAGAGAGAGAGACTGAAATATCTCTGAAGGATTCTACACTAGATAACTAG	MTRDFKPGDLIFAKMKGYPHWPARVDEVPDGAVKPPTNKLPIFFFGTHETAFLGPKDIFPYSENKEKYGKPNKRKGFNEGLWEIDNNPKVKFSSQQAATKQSNASSDVEVEEKETSVSKEDTDHEEKASNEDVTKAVDITTPKAARRGRKRKAEKQVETEEAGVVTTATASVNLKVSPKRGRPAATEVKIPKPRGRPKMVKQPCPSESDIITEEDKSKKKGQEEKQPKKQPKKDEEGQKEEDKPRKEPDKKEGKKEVESKRKNLAKTGVTSTSDSEEEGDDQEGEKKRKGGRNFQTAHRRNMLKGQHEKEAADRKRKQEEQMETEQQNKDEGKKPEVKKVEKKRETSMDSRLQRIHAEIKNSLKIDNLDVNRCIEALDELASLQVTMQQAQKHTEMITTLKKIRRFKVSQVIMEKSTMLYNKFKNMFLVGEGDSVITQVLNKSLAEQRQHEEANKTKDQGKKGPNKKLEKEQTGSKTLNGGSDAQDGNQPQHNGESNEDSKDNHEASTKKKPSSEERETEISLKDSTLDN*	AGA	CCC	AAA	R	P	K
ENST00000372483.8	127	11	9.099602595537556e-6	49.28	224	NTMT1	455	ATGACGAGCGAGGTGATAGAAGACGAGAAGCAATTCTATTCCAAGGCCAAGACCTACTGGAAACAAATCCCACCCACGGTGGACGGCATGCTTGGGGGGTATGGCCACATCTCCAGCATCGACATCAACAGCTCCCGGAAGTTTCTGCAGAGGTTTTTGAGGGAAGGCCCGAACAAGACAGGAACGTCCTGTGCCCTGGACTGTGGAGCTGGCATTGGGAGGATCACCAAGCGGCTGCTCCTGCCGCTGTTCAGAGAGGTGGATATGGTCGACATAACGGAGGACTTCCTGGTTCAAGCCAAGACCTACCTGGGGGAGGAGGGCAAGAGGGTGAGGAACTACTTCTGTTGTGGGCTCCAGGACTTCACCCCGGAGCCGGACTCTTACGACGTGATCTGGATCCAGTGGGTGATAGGCCACCTCACCGATCAGCACCTGGCCGAGTTCCTGCGGCGCTGCAAGGGCAGCCTCCGCCCCAACGGCATCATCGTCATCAAAGACAACATGGCCCAGGAGGGCGTGATTCTGGACGACGTGGACAGCAGCGTGTGCCGGGACCTTGACGTGGTCCGCAGGATCATCTGCAGTGCAGGCCTCAGCCTCCTGGCCGAGGAGAGGCAGGAGAACCTCCCCGATGAGATCTACCATGTCTATAGCTTTGCCCTGAGATGA	MTSEVIEDEKQFYSKAKTYWKQIPPTVDGMLGGYGHISSIDINSSRKFLQRFLREGPNKTGTSCALDCGAGIGRITKRLLLPLFREVDMVDITEDFLVQAKTYLGEEGKRVRNYFCCGLQDFTPEPDSYDVIWIQWVIGHLTDQHLAEFLRRCKGSLRPNGIIVIKDNMAQEGVILDDVDSSVCRDLDVVRRIICSAGLSLLAEERQENLPDEIYHVYSFALR*	CCG	GAC	TCT	P	D	S
ENST00000367048.5	236	10	8.272365995943232e-6	49.13580246913581	398	ACAT2	456	ATGAATGCAGGCTCAGATCCTGTGGTCATCGTCTCGGCGGCGCGGACCATCATAGGTTCCTTCAATGGTGCCTTAGCTGCTGTTCCTGTCCAGGACCTGGGCTCCACTGTCATCAAAGAAGTCTTGAAGAGGGCCACTGTGGCTCCGGAAGATGTGTCTGAGGTCATCTTTGGACATGTCTTGGCAGCAGGCTGTGGGCAGAATCCTGTTAGACAAGCCAGTGTGGGTGCAGGAATTCCCTACTCTGTTCCAGCATGGAGCTGCCAGATGATCTGTGGGTCAGGCCTAAAAGCTGTGTGCCTTGCAGTCCAGTCAATAGGGATAGGAGACTCCAGCATTGTGGTTGCAGGAGGCATGGAAAATATGAGCAAGGCTCCTCACTTGGCTTACTTGAGAACAGGAGTAAAGATAGGTGAGATGCCACTGACTGACAGTATACTCTGTGATGGTCTTACAGATGCATTTCACAACTGTCATATGGGTATTACAGCTGAAAATGTAGCCAAAAAATGGCAAGTGAGTAGAGAAGATCAGGACAAGGTTGCAGTTCTGTCCCAGAACAGGACAGAGAATGCACAGAAAGCTGGCCATTTTGACAAAGAGATTGTACCAGTTTTGGTGTCAACTAGAAAAGGTCTTATTGAAGTTAAAACAGATGAGTTTCCTCGCCATGGGAGCAACATAGAAGCCATGTCCAAGCTAAAGCCTTACTTTCTTACTGATGGAACGGGAACAGTCACCCCAGCCAATGCTTCAGGAATAAATGATGGTGCTGCAGCTGTCGTTCTTATGAAGAAGTCAGAAGCTGATAAACGTGGGCTTACACCTTTAGCACGGATAGTTTCCTGGTCCCAAGTGGGTGTGGAGCCTTCCATTATGGGAATAGGACCAATTCCAGCCATAAAGCAAGCTGTTACAAAAGCAGGTTGGTCACTGGAAGATGTTGACATATTTGAAATCAATGAAGCCTTTGCAGCTGTCTCTGCTGCAATAGTTAAAGAACTTGGATTAAACCCAGAGAAGGTCAATATTGAAGGAGGGGCTATAGCCTTGGGCCACCCTCTTGGAGCATCTGGCTGTCGAATTCTTGTGACCCTGTTACACACACTGGAGAGAATGGGCAGAAGTCGTGGTGTTGCAGCCCTGTGCATTGGGGGTGGGATGGGAATAGCAATGTGTGTTCAGAGAGAATGA	MNAGSDPVVIVSAARTIIGSFNGALAAVPVQDLGSTVIKEVLKRATVAPEDVSEVIFGHVLAAGCGQNPVRQASVGAGIPYSVPAWSCQMICGSGLKAVCLAVQSIGIGDSSIVVAGGMENMSKAPHLAYLRTGVKIGEMPLTDSILCDGLTDAFHNCHMGITAENVAKKWQVSREDQDKVAVLSQNRTENAQKAGHFDKEIVPVLVSTRKGLIEVKTDEFPRHGSNIEAMSKLKPYFLTDGTGTVTPANASGINDGAAAVVLMKKSEADKRGLTPLARIVSWSQVGVEPSIMGIGPIPAIKQAVTKAGWSLEDVDIFEINEAFAAVSAAIVKELGLNPEKVNIEGGAIALGHPLGASGCRILVTLLHTLERMGRSRGVAALCIGGGMGIAMCVQRE*	AAG	CCT	TAC	K	P	Y
ENST00000261712.8	238	13	1.0754075794726202e-5	49.098214285714285	423	PSMD11	457	ATGGCGGCGGCGGCGGTGGTGGAGTTCCAGAGAGCCCAGTCTCTACTCAGCACCGACCGGGAGGCCTCCATCGACATCCTCCACTCCATCGTGAAGCGTGACATTCAGGAAAACGATGAAGAGGCAGTGCAAGTCAAAGAGCAGAGCATCCTGGAACTGGGATCTCTCCTGGCAAAGACTGGACAAGCTGCAGAGCTTGGAGGACTCCTGAAGTATGTACGACCCTTCTTGAATTCCATCAGCAAGGCTAAAGCAGCTCGCCTGGTCCGATCTCTTCTTGATCTGTTTCTTGATATGGAAGCAGCTACAGGGCAGGAGGTCGAGCTGTGTTTAGAGTGCATCGAATGGGCCAAGTCAGAGAAAAGAACTTTCTTACGCCAAGCTTTGGAGGCAAGACTGGTGTCTTTGTACTTTGATACCAAGAGGTACCAGGAAGCATTGCATTTGGGTTCTCAGCTGCTGCGGGAGTTGAAAAAGATGGACGACAAAGCTCTTTTGGTGGAAGTACAGCTTTTAGAAAGCAAAACATACCATGCCCTGAGCAACCTGCCGAAAGCCCGAGCTGCCTTAACTTCTGCTCGAACCACAGCAAATGCCATCTACTGCCCCCCTAAATTGCAGGCCACCTTGGACATGCAGTCGGGTATTATCCATGCAGCAGAAGAGAAGGACTGGAAAACTGCGTACTCATACTTCTATGAGGCATTTGAGGGTTATGACTCCATCGACAGCCCCAAGGCCATCACATCTCTGAAGTACATGTTGCTGTGCAAAATCATGCTCAACACCCCAGAAGATGTCCAGGCTTTGGTGAGCGGGAAGCTTGCACTTCGGTATGCAGGGAGGCAGACAGAAGCATTAAAATGCGTGGCTCAGGCTAGCAAGAACAGATCACTGGCAGATTTTGAAAAGGCTCTGACAGATTACCGGGCAGAGCTCCGGGATGACCCAATCATCAGCACACACTTGGCCAAGTTGTATGATAACTTACTAGAACAGAATCTGATCCGAGTCATTGAGCCTTTTTCCAGAGTACAGATTGAACACATATCTAGTCTCATCAAACTCTCCAAGGCCGACGTGGAAAGGAAATTATCACAGATGATTCTTGACAAGAAATTTCATGGGATTTTGGACCAGGGGGAGGGTGTCCTGATTATTTTCGATGAACCCCCAGTAGATAAAACTTACGAAGCTGCTCTGGAAACAATTCAGAACATGAGCAAAGTAGTGGATTCCCTCTACAACAAAGCCAAGAAACTGACATAG	MAAAAVVEFQRAQSLLSTDREASIDILHSIVKRDIQENDEEAVQVKEQSILELGSLLAKTGQAAELGGLLKYVRPFLNSISKAKAARLVRSLLDLFLDMEAATGQEVELCLECIEWAKSEKRTFLRQALEARLVSLYFDTKRYQEALHLGSQLLRELKKMDDKALLVEVQLLESKTYHALSNLPKARAALTSARTTANAIYCPPKLQATLDMQSGIIHAAEEKDWKTAYSYFYEAFEGYDSIDSPKAITSLKYMLLCKIMLNTPEDVQALVSGKLALRYAGRQTEALKCVAQASKNRSLADFEKALTDYRAELRDDPIISTHLAKLYDNLLEQNLIRVIEPFSRVQIEHISSLIKLSKADVERKLSQMILDKKFHGILDQGEGVLIIFDEPPVDKTYEAALETIQNMSKVVDSLYNKAKKLT*	GAG	GGT	TAT	E	G	Y
ENST00000309522.7	236	12	9.926839195131876e-6	49.09090909090909	315	HADH	458.5	ATGGCCTTCGTCACCAGGCAGTTCATGCGTTCCGTGTCCTCCTCGTCCACCGCCTCGGCCTCGGCCAAGAAGATAATCGTCAAGCACGTGACGGTCATCGGCGGCGGGCTGATGGGCGCCGGCATTGCCCAGGTTGCTGCAGCAACTGGTCACACAGTAGTGTTGGTAGACCAGACAGAGGACATCCTGGCAAAATCCAAAAAGGGAATTGAGGAAAGCCTTAGGAAAGTGGCAAAGAAGAAGTTTGCAGAAAACCTTAAGGCCGGCGATGAATTTGTGGAGAAGACCCTGAGCACCATAGCGACCAGCACGGATGCAGCCTCCGTTGTCCACAGCACAGACTTGGTGGTGGAAGCCATCGTGGAGAATCTGAAGGTGAAAAACGAGCTCTTCAAAAGGCTGGACAAGTTTGCTGCTGAACATACAATCTTTGCCAGCAACACTTCCTCCTTGCAGATTACAAGCATAGCTAATGCCACCACCAGACAAGACCGATTCGCTGGCCTCCATTTCTTCAACCCAGTGCCTGTCATGAAACTTGTGGAGGTCATTAAAACACCAATGACCAGCCAGAAGACATTTGAATCTTTGGTAGACTTTAGCAAAGCCCTAGGAAAGCATCCTGTTTCTTGCAAGGACACTCCTGGGTTTATTGTGAACCGCCTCCTGGTTCCATACCTCATGGAAGCAATCAGGCTGTATGAACGAGGTGACGCATCCAAAGAAGACATTGACACTGCTATGAAATTAGGAGCCGGTTACCCCATGGGCCCATTTGAGCTTCTAGATTATGTCGGACTGGATACTACGAAGTTCATCGTGGATGGGTGGCATGAAATGGATGCAGAGAACCCATTACATCAGCCCAGCCCATCCTTAAATAAGCTGGTAGCAGAGAACAAGTTCGGCAAGAAGACTGGAGAAGGATTTTACAAATACAAGTGA	MAFVTRQFMRSVSSSSTASASAKKIIVKHVTVIGGGLMGAGIAQVAAATGHTVVLVDQTEDILAKSKKGIEESLRKVAKKKFAENLKAGDEFVEKTLSTIATSTDAASVVHSTDLVVEAIVENLKVKNELFKRLDKFAAEHTIFASNTSSLQITSIANATTRQDRFAGLHFFNPVPVMKLVEVIKTPMTSQKTFESLVDFSKALGKHPVSCKDTPGFIVNRLLVPYLMEAIRLYERGDASKEDIDTAMKLGAGYPMGPFELLDYVGLDTTKFIVDGWHEMDAENPLHQPSPSLNKLVAENKFGKKTGEGFYKYK*	GAA	CGA	GGT	E	R	G
ENST00000367881.9	90	10	8.272365995943232e-6	48.9795918367347	240	TMCO1	461	ATGCCCCGGAAGCGGAAGTGCGATCTTCGGGCTGTCAGAGTTGGTCTGTTACTCGGTGGTGGCGGAGTCTACGGAAGCCGTTTTCGCTTCACTTTTCCTGGCTGTAGAGCGCTTTCCCCCTGGCGGGTGAGAGTGCAGAGACGAAGGTGCGAGATGAGCACTATGTTCGCGGACACTCTCCTCATCGTTTTTATCTCTGTGTGCACGGCTCTGCTCGCAGAGGGCATAACCTGGGTCCTGGTTTACAGGACAGACAAGTACAAGAGACTGAAGGCAGAAGTGGAAAAACAGAGTAAAAAATTGGAAAAGAAGAAGGAAACAATAACAGAGTCAGCTGGTCGACAACAGAAAAAGAAAATAGAGAGACAAGAAGAGAAACTGAAGAATAACAACAGAGATCTATCAATGGTTCGAATGAAATCCATGTTTGCTATTGGCTTTTGTTTTACTGCCCTAATGGGAATGTTCAATTCCATATTTGATGGTAGAGTGGTGGCAAAGCTTCCTTTTACCCCTCTTTCTTACATCCAAGGACTGTCTCATCGAAATCTGCTGGGAGATGACACCACAGACTGTTCCTTCATTTTCCTGTATATTCTCTGTACTATGTCGATTCGACAGAACATTCAGAAGATTCTCGGCCTTGCCCCTTCACGAGCCGCCACCAAGCAGGCAGGTGGATTTCTTGGCCCACCACCTCCTTCTGGGAAGTTCTCTTGA	MPRKRKCDLRAVRVGLLLGGGGVYGSRFRFTFPGCRALSPWRVRVQRRRCEMSTMFADTLLIVFISVCTALLAEGITWVLVYRTDKYKRLKAEVEKQSKKLEKKKETITESAGRQQKKKIERQEEKLKNNNRDLSMVRMKSMFAIGFCFTALMGMFNSIFDGRVVAKLPFTPLSYIQGLSHRNLLGDDTTDCSFIFLYILCTMSIRQNIQKILGLAPSRAATKQAGGFLGPPPPSGKFS*	AGA	CTG	AAG	R	L	K
ENST00000356708.12	180	26	2.15081515894524e-5	48.89308176100629	299	ATP5F1C	462	ATGTTCTCTCGCGCGGGTGTCGCTGGGCTGTCGGCCTGGACCTTGCAGCCGCAATGGATTCAAGTTCGAAATATGGCAACTTTGAAAGATATCACCAGGAGACTAAAGTCCATCAAAAACATCCAGAAAATTACCAAGTCTATGAAAATGGTAGCGGCAGCAAAATATGCCCGAGCTGAGAGAGAGCTGAAACCAGCTCGAATATATGGATTGGGATCTTTAGCTCTGTATGAAAAAGCTGATATCAAGGGGCCTGAAGACAAGAAGAAACACCTCCTTATTGGTGTGTCCTCAGATCGAGGACTGTGTGGTGCTATTCATTCCTCCATTGCTAAACAGATGAAAAGCGAGGTTGCTACACTAACAGCAGCTGGGAAAGAAGTTATGCTTGTTGGAATTGGTGACAAAATCAGAGGCATACTTTATAGGACTCATTCTGACCAGTTTCTGGTGGCATTCAAAGAAGTGGGAAGAAAGCCCCCCACTTTTGGAGATGCGTCAGTCATTGCCCTTGAATTACTAAATTCTGGATATGAATTTGATGAAGGCTCCATCATCTTTAATAAATTCAGGTCTGTCATCTCCTATAAGACAGAAGAAAAGCCCATCTTTTCCCTTAATACCGTTGCAAGTGCTGACAGCATGAGTATCTATGACGATATTGATGCTGACGTGCTGCAAAATTACCAAGAATACAATCTGGCCAACATCATCTACTACTCTCTGAAGGAGTCCACCACTAGTGAGCAGAGTGCCAGGATGACAGCCATGGACAATGCCAGCAAGAATGCTTCTGAGATGATTGACAAATTGACATTGACATTCAACCGTACCCGCCAAGCTGTCATCACAAAAGAGTTGATTGAAATTATCTCTGGTGCTGCAGCTCTGGATTAA	MFSRAGVAGLSAWTLQPQWIQVRNMATLKDITRRLKSIKNIQKITKSMKMVAAAKYARAERELKPARIYGLGSLALYEKADIKGPEDKKKHLLIGVSSDRGLCGAIHSSIAKQMKSEVATLTAAGKEVMLVGIGDKIRGILYRTHSDQFLVAFKEVGRKPPTFGDASVIALELLNSGYEFDEGSIIFNKFRSVISYKTEEKPIFSLNTVASADSMSIYDDIDADVLQNYQEYNLANIIYYSLKESTTSEQSARMTAMDNASKNASEMIDKLTLTFNRTRQAVITKELIEIISGAAALD*	GAA	TTT	GAT	E	F	D
ENST00000334828.6	129	67	5.542485217281965e-5	48.81428571428572	255	PGAM1	464	ATGGCCGCCTACAAACTGGTGCTGATCCGGCACGGCGAGAGCGCATGGAACCTGGAGAACCGCTTCAGCGGCTGGTACGACGCCGACCTGAGCCCGGCGGGCCACGAGGAGGCGAAGCGCGGCGGGCAGGCGCTACGAGATGCTGGCTATGAGTTTGACATCTGCTTCACCTCAGTGCAGAAGAGAGCGATCCGGACCCTCTGGACAGTGCTAGATGCCATTGATCAGATGTGGCTGCCAGTGGTGAGGACTTGGCGCCTCAATGAGCGGCACTATGGGGGTCTAACCGGTCTCAATAAAGCAGAAACTGCTGCAAAGCATGGTGAGGCCCAGGTGAAGATCTGGAGGCGCTCCTATGATGTCCCACCACCTCCGATGGAGCCCGACCATCCTTTCTACAGCAACATCAGTAAGGATCGCAGGTATGCAGACCTCACAGAAGATCAGCTACCCTCCTGTGAGAGTCTGAAGGATACTATTGCCAGAGCTCTGCCCTTCTGGAATGAAGAAATAGTTCCCCAGATCAAGGAGGGGAAACGTGTACTGATTGCAGCCCATGGCAACAGCCTCCGGGGCATTGTCAAGCATCTGGAGGGTCTCTCTGAAGAGGCTATCATGGAGCTGAACCTGCCGACTGGTATTCCCATTGTCTATGAATTGGACAAGAACTTGAAGCCTATCAAGCCCATGCAGTTTCTGGGGGATGAAGAGACGGTGCGCAAAGCCATGGAAGCTGTGGCTGCCCAGGGCAAGGCCAAGAAGTGA	MAAYKLVLIRHGESAWNLENRFSGWYDADLSPAGHEEAKRGGQALRDAGYEFDICFTSVQKRAIRTLWTVLDAIDQMWLPVVRTWRLNERHYGGLTGLNKAETAAKHGEAQVKIWRRSYDVPPPPMEPDHPFYSNISKDRRYADLTEDQLPSCESLKDTIARALPFWNEEIVPQIKEGKRVLIAAHGNSLRGIVKHLEGLSEEAIMELNLPTGIPIVYELDKNLKPIKPMQFLGDEETVRKAMEAVAAQGKAKK*	CCC	GAC	CAT	P	D	H
ENST00000354420.7	267	10	8.272365995943232e-6	48.631578947368425	462	RNH1	466	ATGAGCCTGGACATCCAGAGCCTGGACATCCAGTGTGAGGAGCTGAGCGACGCTAGATGGGCCGAGCTCCTCCCTCTGCTCCAGCAGTGCCAAGTGGTCAGGCTGGACGACTGTGGCCTCACGGAAGCACGGTGCAAGGACATCAGCTCTGCACTTCGAGTCAACCCTGCACTGGCAGAGCTCAACCTGCGCAGCAACGAGCTGGGCGATGTCGGCGTGCATTGCGTGCTCCAGGGCCTGCAGACCCCCTCCTGCAAGATCCAGAAGCTGAGCCTCCAGAACTGCTGCCTGACGGGGGCCGGCTGCGGGGTCCTGTCCAGCACACTACGCACCCTGCCCACCCTGCAGGAGCTGCACCTCAGCGACAACCTCTTGGGGGATGCGGGCCTGCAGCTGCTCTGCGAAGGACTCCTGGACCCCCAGTGCCGCCTGGAAAAGCTGCAGCTGGAGTATTGCAGCCTCTCGGCTGCCAGCTGCGAGCCCCTGGCCTCCGTGCTCAGGGCCAAGCCGGACTTCAAGGAGCTCACGGTTAGCAACAACGACATCAATGAGGCTGGCGTCCGTGTGCTGTGCCAGGGCCTGAAGGACTCCCCCTGCCAGCTGGAGGCGCTCAAGCTGGAGAGCTGCGGTGTGACATCAGACAACTGCCGGGACCTGTGCGGCATTGTGGCCTCCAAGGCCTCGCTGCGGGAGCTGGCCCTGGGCAGCAACAAGCTGGGTGATGTGGGCATGGCGGAGCTGTGCCCAGGGCTGCTCCACCCCAGCTCCAGGCTCAGGACCCTGTGGATCTGGGAGTGTGGCATCACTGCCAAGGGCTGCGGGGATCTGTGCCGTGTCCTCAGGGCCAAGGAGAGCCTGAAGGAGCTCAGCCTGGCCGGCAACGAGCTGGGGGATGAGGGTGCCCGACTGCTGTGTGAGACCCTGCTGGAACCTGGCTGCCAGCTGGAGTCGCTGTGGGTGAAGTCCTGCAGCTTCACAGCCGCCTGCTGCTCCCACTTCAGCTCAGTGCTGGCCCAGAACAGGTTTCTCCTGGAGCTACAGATAAGCAACAACAGGCTGGAGGATGCGGGCGTGCGGGAGCTGTGCCAGGGCCTGGGCCAGCCTGGCTCTGTGCTGCGGGTGCTCTGGTTGGCCGACTGCGATGTGAGTGACAGCAGCTGCAGCAGCCTCGCCGCAACCCTGTTGGCCAACCACAGCCTGCGTGAGCTGGACCTCAGCAACAACTGCCTGGGGGACGCCGGCATCCTGCAGCTGGTGGAGAGCGTCCGGCAGCCGGGCTGCCTCCTGGAGCAGCTGGTCCTGTACGACATTTACTGGTCTGAGGAGATGGAGGACCGGCTGCAGGCCCTGGAGAAGGACAAGCCATCCCTGAGGGTCATCTCCTGA	MSLDIQSLDIQCEELSDARWAELLPLLQQCQVVRLDDCGLTEARCKDISSALRVNPALAELNLRSNELGDVGVHCVLQGLQTPSCKIQKLSLQNCCLTGAGCGVLSSTLRTLPTLQELHLSDNLLGDAGLQLLCEGLLDPQCRLEKLQLEYCSLSAASCEPLASVLRAKPDFKELTVSNNDINEAGVRVLCQGLKDSPCQLEALKLESCGVTSDNCRDLCGIVASKASLRELALGSNKLGDVGMAELCPGLLHPSSRLRTLWIWECGITAKGCGDLCRVLRAKESLKELSLAGNELGDEGARLLCETLLEPGCQLESLWVKSCSFTAACCSHFSSVLAQNRFLLELQISNNRLEDAGVRELCQGLGQPGSVLRVLWLADCDVSDSSCSSLAATLLANHSLRELDLSNNCLGDAGILQLVESVRQPGCLLEQLVLYDIYWSEEMEDRLQALEKDKPSLRVIS*	TGT	GGC	ATC	C	G	I
ENST00000246747.9	68	28	2.316262478864105e-5	48.41121495327103	185	ARL2	469	ATGGGGCTCCTGACCATTCTGAAGAAGATGAAGCAGAAAGAGCGGGAGCTGCGACTGCTCATGCTTGGCCTGGACAATGCTGGAAAGACAACCATCCTGAAGAAGTTCAATGGGGAGGACATCGACACCATCTCCCCAACGCTGGGCTTCAACATCAAGACCCTGGAGCACCGAGGATTCAAGCTGAACATCTGGGATGTGGGTGGCCAGAAGTCCCTGCGGTCCTACTGGCGGAACTACTTTGAGAGCACCGATGGCCTCATCTGGGTAGTGGACAGCGCAGACCGCCAGCGCATGCAGGACTGCCAGCGGGAGCTCCAGAGCCTGCTGGTGGAGGAGCGCCTGGCCGGAGCAACCCTCCTCATCTTTGCTAATAAGCAGGACCTGCCTGGAGCACTGTCCTCTAACGCCATCCGCGAGGTCCTGGAGCTGGACTCCATCCGCAGCCACCACTGGTGCATCCAGGGCTGCAGCGCCGTCACCGGGGAGAACCTGCTGCCGGGCATCGACTGGCTCCTGGATGACATTTCCAGCCGCATTTTCACAGCTGACTGA	MGLLTILKKMKQKERELRLLMLGLDNAGKTTILKKFNGEDIDTISPTLGFNIKTLEHRGFKLNIWDVGGQKSLRSYWRNYFESTDGLIWVVDSADRQRMQDCQRELQSLLVEERLAGATLLIFANKQDLPGALSSNAIREVLELDSIRSHHWCIQGCSAVTGENLLPGIDWLLDDISSRIFTAD*	GTG	GGT	GGC	V	G	G
ENST00000323274.15	245	20	1.6544731991886463e-5	48.30769230769231	314	TYMS	472	ATGCCTGTGGCCGGCTCGGAGCTGCCGCGCCGGCCCTTGCCCCCCGCCGCACAGGAGCGGGACGCCGAGCCGCGTCCGCCGCACGGGGAGCTGCAGTACCTGGGGCAGATCCAACACATCCTCCGCTGCGGCGTCAGGAAGGACGACCGCACGGGCACCGGCACCCTGTCGGTATTCGGCATGCAGGCGCGCTACAGCCTGAGAGATGAATTCCCTCTGCTGACAACCAAACGTGTGTTCTGGAAGGGTGTTTTGGAGGAGTTGCTGTGGTTTATCAAGGGATCCACAAATGCTAAAGAGCTGTCTTCCAAGGGAGTGAAAATCTGGGATGCCAATGGATCCCGAGACTTTTTGGACAGCCTGGGATTCTCCACCAGAGAAGAAGGGGACTTGGGCCCAGTTTATGGCTTCCAGTGGAGGCATTTTGGGGCAGAATACAGAGATATGGAATCAGATTATTCAGGACAGGGAGTTGACCAACTGCAAAGAGTGATTGACACCATCAAAACCAACCCTGACGACAGAAGAATCATCATGTGCGCTTGGAATCCAAGAGATCTTCCTCTGATGGCGCTGCCTCCATGCCATGCCCTCTGCCAGTTCTATGTGGTGAACAGTGAGCTGTCCTGCCAGCTGTACCAGAGATCGGGAGACATGGGCCTCGGTGTGCCTTTCAACATCGCCAGCTACGCCCTGCTCACGTACATGATTGCGCACATCACGGGCCTGAAGCCAGGTGACTTTATACACACTTTGGGAGATGCACATATTTACCTGAATCACATCGAGCCACTGAAAATTCAGCTTCAGCGAGAACCCAGACCTTTCCCAAAGCTCAGGATTCTTCGAAAAGTTGAGAAAATTGATGACTTCAAAGCTGAAGACTTTCAGATTGAAGGGTACAATCCGCATCCAACTATTAAAATGGAAATGGCTGTTTAG	MPVAGSELPRRPLPPAAQERDAEPRPPHGELQYLGQIQHILRCGVRKDDRTGTGTLSVFGMQARYSLRDEFPLLTTKRVFWKGVLEELLWFIKGSTNAKELSSKGVKIWDANGSRDFLDSLGFSTREEGDLGPVYGFQWRHFGAEYRDMESDYSGQGVDQLQRVIDTIKTNPDDRRIIMCAWNPRDLPLMALPPCHALCQFYVVNSELSCQLYQRSGDMGLGVPFNIASYALLTYMIAHITGLKPGDFIHTLGDAHIYLNHIEPLKIQLQREPRPFPKLRILRKVEKIDDFKAEDFQIEGYNPHPTIKMEMAV*	AAG	CCA	GGT	K	P	G
ENST00000310786.10	191	19	1.571749539229214e-5	48.23076923076923	198	CD164	474	ATGTCGCGGCTCTCCCGCTCACTGCTTTGGGCCGCCACCTGCCTGGGCGTGCTCTGCGTGCTGTCCGCGGACAAGAACACGACCCAGCACCCGAACGTGACGACTTTAGCGCCCATCTCCAACGTAACCTCGGCGCCGGTGACGTCCCTCCCGCTGGTCACCACTCCGGCACCAGAAACCTGTGAAGGTCGAAACAGCTGCGTTTCCTGTTTTAATGTTAGCGTTGTTAATACTACCTGCTTTTGGATAGAATGTAAAGATGAGAGCTATTGTTCACATAACTCAACAGTTAGTGATTGTCAAGTGGGGAACACGACAGACTTCTGTTCCGTTTCCACGGCCACTCCAGTGCCAACAGCCAATTCTACAGCTAAACCCACAGTTCAGCCCTCCCCTTCTACAACTTCCAAGACAGTTACTACATCAGGTACAACAAATAACACTGTGACTCCAACCTCACAACCTGTGCGAAAGTCTACCTTTGATGCAGCCAGTTTCATTGGAGGAATTGTCCTGGTCTTGGGTGTGCAGGCTGTAATTTTCTTTCTTTATAAATTCTGCAAATCTAAAGAACGAAATTACCACACTCTGTAA	MSRLSRSLLWAATCLGVLCVLSADKNTTQHPNVTTLAPISNVTSAPVTSLPLVTTPAPETCEGRNSCVSCFNVSVVNTTCFWIECKDESYCSHNSTVSDCQVGNTTDFCSVSTATPVPTANSTAKPTVQPSPSTTSKTVTTSGTTNNTVTPTSQPVRKSTFDAASFIGGIVLVLGVQAVIFFLYKFCKSKERNYHTL*	AAA	GAA	CGA	K	E	R
ENST00000316149.8	166	18	1.4890258792697815e-5	48	176	NDUFAF4	479	ATGGGAGCACTAGTGATTCGCGGTATCAGGAATTTCAACCTAGAGAACCGAGCGGAACGGGAAATCAGCAAGATGAAGCCCTCTGTCGCTCCCAGACACCCCTCTACCAACAGCCTCCTGCGAGAGCAGATTAGTCTCTATCCAGAAGTTAAAGGAGAGATTGCTCGTAAAGATGAAAAGCTGCTGTCGTTTCTAAAAGATGTGTATGTTGATTCCAAAGATCCTGTGTCTTCCTTGCAGGTAAAAGCTGCTGAAACATGTCAAGAGCCGAAGGAATTCAGATTGCCGAAAGACCATCATTTTGATATGATAAATATTAAGAGCATTCCCAAAGGCAAAATTTCCATTGTAGAAGCATTGACACTTCTCAATAATCATAAGCTTTTCCCAGAAACCTGGACTGCTGAGAAAATAATGCAGGAATACCAGTTAGAACAGAAAGATGTGAATTCTCTTCTTAAATATTTTGTTACTTTTGAAGTCGAAATCTTCCCTCCTGAAGACAAGAAAGCAATACGATCAAAATGA	MGALVIRGIRNFNLENRAEREISKMKPSVAPRHPSTNSLLREQISLYPEVKGEIARKDEKLLSFLKDVYVDSKDPVSSLQVKAAETCQEPKEFRLPKDHHFDMINIKSIPKGKISIVEALTLLNNHKLFPETWTAEKIMQEYQLEQKDVNSLLKYFVTFEVEIFPPEDKKAIRSK*	CCT	CCT	GAA	P	P	E
ENST00000273308.9	36	19	1.5717495392292142e-5	47.630136986301366	183	CNPY2	485	ATGAAAGGCTGGGGTTGGCTGGCCCTGCTTCTGGGGGCCCTGCTGGGAACCGCCTGGGCTCGGAGGAGCCAGGATCTCCACTGTGGAGCATGCAGGGCTCTGGTGGATGAACTAGAATGGGAAATTGCCCAGGTGGACCCCAAGAAGACCATTCAGATGGGATCTTTCCGGATCAATCCAGATGGCAGCCAGTCAGTGGTGGAGGTGCCTTATGCCCGCTCAGAGGCCCACCTCACAGAGCTGCTGGAGGAGATATGTGACCGGATGAAGGAGTATGGGGAACAGATTGATCCTTCCACCCATCGCAAGAACTACGTACGTGTAGTGGGCCGGAATGGAGAATCCAGTGAACTGGACCTACAAGGCATCCGAATCGACTCAGATATTAGCGGCACCCTCAAGTTTGCGTGTGAGAGCATTGTGGAGGAATACGAGGATGAACTCATTGAATTCTTTTCCCGAGAGGCTGACAATGTTAAAGACAAACTTTGCAGTAAGCGAACAGATCTTTGTGACCATGCCCTGCACATATCGCATGATGAGCTATGA	MKGWGWLALLLGALLGTAWARRSQDLHCGACRALVDELEWEIAQVDPKKTIQMGSFRINPDGSQSVVEVPYARSEAHLTELLEEICDRMKEYGEQIDPSTHRKNYVRVVGRNGESSELDLQGIRIDSDISGTLKFACESIVEEYEDELIEFFSREADNVKDKLCSKRTDLCDHALHISHDEL*	GTG	GAT	GAA	V	D	E
ENST00000417647.7	355	11	9.099602595537556e-6	47.58139534883721	558	IK	487	ATGCCGGAGCGAGATAGTGAGCCGTTCTCCAACCCTTTGGCCCCCGATGGCCACGATGTGGATGATCCTCACTCCTTCCACCAATCAAAACTCACCAATGAAGACTTCAGGAAACTTCTCATGACCCCCAGGGCTGCACCTACCTCTGCACCACCTTCTAAGTCACGTCACCATGAGATGCCAAGGGAGTACAATGAGGATGAAGACCCAGCTGCACGAAGGAGGAAAAAGAAAAGTTATTATGCCAAGCTACGCCAACAAGAAATTGAGAGAGAGAGAGAGCTAGCAGAGAAGTACCGGGATCGTGCCAAGGAACGGAGAGATGGAGTGAACAAAGATTATGAAGAAACCGAGCTTATCAGCACCACAGCTAACTATAGGGCTGTTGGCCCCACTGCTGAGGCGGACAAATCAGCTGCAGAGAAGAGAAGACAGTTGATCCAGGAGTCCAAATTCTTGGGTGGTGACATGGAACACACCCATTTGGTGAAAGGCTTGGATTTTGCTCTGCTTCAAAAGGTACGAGCTGAGATTGCCAGCAAAGAGAAAGAGGAAGAGGAACTGATGGAAAAGCCCCAGAAAGAAACCAAGAAAGATGAGGATCCTGAAAATAAAATTGAATTTAAAACACGTCTGGGCCGCAATGTTTACCGAATGCTTTTTAAGAGCAAAGCATATGAGCGGAATGAGTTGTTCCTGCCGGGCCGCATGGCCTATGTGGTAGACCTGGATGATGAGTATGCTGACACAGATATCCCCACCACTCTTATCCGCAGCAAGGCTGATTGCCCCACCATGGAGGCCCAGACCACACTGACCACAAATGACATTGTCATTAGCAAGCTGACCCAGATCCTTTCATACCTGAGGCAGGGAACCCGTAACAAGAAGCTTAAGAAGAAGGATAAAGGGAAGCTGGAAGAGAAGAAACCTCCTGAGGCTGACATGAATATTTTTGAAGACATTGGGGATTACGTACCCTCCACAACCAAGACACCTCGGGACAAGGAGCGGGAGAGATATCGGGAACGGGAGCGTGATCGGGAAAGAGACAGAGACCGTGACCGAGAGCGAGAGCGAGAACGAGATCGGGAACGAGAGCGAGAGCGGGACCGAGAGAGAGAAGAGGAAAAGAAGAGACACAGCTACTTTGAGAAGCCAAAAGTAGATGATGAGCCCATGGACGTTGACAAAGGACCTGGGTCTACCAAGGAGTTGATCAAGTCCATCAATGAAAAGTTTGCTGGGTCTGCTGGCTGGGAAGGCACAGAATCGCTGAAGAAGCCAGAAGACAAAAAGCAGCTGGGAGATTTCTTTGGCATGTCCAACAGTTATGCAGAGTGCTACCCAGCCACGATGGATGACATGGCTGTGGATAGTGATGAGGAGGTGGATTATAGCAAAATGGACCAGGGTAACAAGAAGGGGCCCTTAGGCCGTTGGGACTTTGATACCCAGGAAGAATACAGCGAGTATATGAACAACAAAGAAGCTTTGCCCAAGGCTGCATTCCAGTATGGTATCAAAATGTCTGAAGGGCGGAAAACCAGGCGCTTCAAGGAAACCAATGACAAAGCAGAGCTTGATCGCCAGTGGAAGAAGATTAGTGCAATCATTGAGAAGAGGAAGAAGATGGAAGCTGATGGGGTTGAAGTCAAAAGACCAAAATACTAA	MPERDSEPFSNPLAPDGHDVDDPHSFHQSKLTNEDFRKLLMTPRAAPTSAPPSKSRHHEMPREYNEDEDPAARRRKKKSYYAKLRQQEIERERELAEKYRDRAKERRDGVNKDYEETELISTTANYRAVGPTAEADKSAAEKRRQLIQESKFLGGDMEHTHLVKGLDFALLQKVRAEIASKEKEEEELMEKPQKETKKDEDPENKIEFKTRLGRNVYRMLFKSKAYERNELFLPGRMAYVVDLDDEYADTDIPTTLIRSKADCPTMEAQTTLTTNDIVISKLTQILSYLRQGTRNKKLKKKDKGKLEEKKPPEADMNIFEDIGDYVPSTTKTPRDKERERYRERERDRERDRDRDRERERERDRERERERDREREEEKKRHSYFEKPKVDDEPMDVDKGPGSTKELIKSINEKFAGSAGWEGTESLKKPEDKKQLGDFFGMSNSYAECYPATMDDMAVDSDEEVDYSKMDQGNKKGPLGRWDFDTQEEYSEYMNNKEALPKAAFQYGIKMSEGRKTRRFKETNDKAELDRQWKKISAIIEKRKKMEADGVEVKRPKY*	CGT	GAC	CGA	R	D	R
ENST00000541515.3	363	29	2.398986138823537e-5	47.53928571428571	459	FMC1-LUC7L2	488	ATGGCGGCCTTAGGGTCCCCGTCGCACACTTTTCGAGGACTTCTGCGGGAGTTGCGCTACCTGAGCGCGGCCACCGGCCGACCCTATCGCGACACCGCGGCCTATCGGTACCTTGTGAAGGCTTTCCGTGCACATCGGGTCACCAGTGAAAAGTTGTGCAGAGCCCAACATGAGCTTCATTTCCAAGCTGCCACCTATCTCTGCCTCCTGCGTAGCATCCGGAAACATGTGGCCCTACATCAGGAATTTCATGGCAAGGGAGATACAACTCGTCAACGAATCAAATTCAGTGATGACAGAGTATGCAAGAGTCACCTTCTCAACTGTTGTCCTCATGATGTCCTTTCTGGAACTAGAATGGATCTTGGAGAATGTCTGAAAGTCCATGACCTGGCTTTAAGAGCGGATTATGAAATTGCATCCAAAGAACAAGATTTTTTCTTTGAACTTGATGCCATGGATCATCTGCAGTCATTCATTGCAGATTGTGATCGTAGAACAGAAGTGGCCAAGAAAAGATTAGCAGAAACTCAAGAAGAGATTAGTGCTGAAGTAGCAGCAAAGGCAGAACGTGTTCATGAGTTAAATGAAGAAATTGGTAAATTGTTAGCCAAGGTGGAACAACTAGGAGCTGAAGGGAATGTGGAGGAATCCCAGAAAGTAATGGATGAAGTAGAGAAAGCACGGGCAAAGAAAAGAGAAGCAGAGGAAGTTTATCGGAATTCTATGCCAGCTTCCAGTTTTCAGCAGCAGAAACTTCGAGTCTGTGAAGTCTGCTCTGCCTATTTAGGACTTCATGATAATGACAGACGACTGGCTGATCATTTTGGGGGTAAACTGCACCTGGGATTTATTGAAATAAGAGAGAAGCTTGAAGAATTAAAGAGAGTCGTAGCTGAGAAGCAGGAGAAAAGAAACCAGGAACGGCTGAAACGAAGAGAAGAGAGAGAGAGAGAAGAAAGGGAGAAGCTGAGGAGGTCCCGATCACACAGCAAGAATCCAAAAAGATCCAGGTCCAGAGAGCATCGCAGACATCGATCTCGCTCCATGTCACGTGAACGCAAGAGGAGAACTCGATCCAAATCTCGGGAGAAACGCCATCGCCACAGGTCCCGCTCCAGCAGCCGTAGCCGCAGCCGTAGCCACCAGAGAAGTCGGCACAGTTCTAGAGATAGGAGCAGAGAACGATCCAAGAGGAGATCCTCAAAAGAAAGATTCAGAGACCAAGACTTAGCATCATGTGACAGAGACAGGAGTTCAAGAGACAGATCACCTCGTGACAGAGATCGGAAAGATAAGAAGCGGTCCTATGAGAGTGCTAATGGCAGATCAGAAGACAGGAGGAGCTCTGAAGAGCGCGAAGCAGGGGAGATCTAA	MAALGSPSHTFRGLLRELRYLSAATGRPYRDTAAYRYLVKAFRAHRVTSEKLCRAQHELHFQAATYLCLLRSIRKHVALHQEFHGKGDTTRQRIKFSDDRVCKSHLLNCCPHDVLSGTRMDLGECLKVHDLALRADYEIASKEQDFFFELDAMDHLQSFIADCDRRTEVAKKRLAETQEEISAEVAAKAERVHELNEEIGKLLAKVEQLGAEGNVEESQKVMDEVEKARAKKREAEEVYRNSMPASSFQQQKLRVCEVCSAYLGLHDNDRRLADHFGGKLHLGFIEIREKLEELKRVVAEKQEKRNQERLKRREEREREEREKLRRSRSHSKNPKRSRSREHRRHRSRSMSRERKRRTRSKSREKRHRHRSRSSSRSRSRSHQRSRHSSRDRSRERSKRRSSKERFRDQDLASCDRDRSSRDRSPRDRDRKDKKRSYESANGRSEDRRSSEEREAGEI*	TCT	CGG	GAG	S	R	E
ENST00000396394.6	227	25	2.068091498985808e-5	47.48201438848921	264	PSMA1	492	ATGTTTCGAAATCAGTATGACAATGATGTCACTGTTTGGAGCCCCCAGGGCAGGATTCATCAAATTGAATATGCAATGGAAGCTGTTAAACAAGGTTCAGCCACAGTTGGTCTGAAATCAAAAACTCATGCAGTTTTGGTTGCATTGAAAAGGGCGCAATCAGAGCTTGCAGCTCATCAGAAAAAAATTCTCCATGTTGACAACCATATTGGTATCTCAATTGCGGGGCTTACTGCTGATGCTAGACTGTTATGTAATTTTATGCGTCAGGAGTGTTTGGATTCCAGATTTGTATTCGATAGACCACTGCCTGTGTCTCGTCTTGTATCTCTAATTGGAAGCAAGACCCAGATACCAACACAACGATATGGCCGGAGACCATATGGTGTTGGTCTCCTTATTGCTGGTTATGATGATATGGGCCCTCACATTTTCCAAACCTGTCCATCTGCTAACTATTTTGACTGCAGAGCCATGTCCATTGGAGCCCGTTCCCAATCAGCTCGTACTTACTTGGAGAGACATATGTCTGAATTTATGGAGTGTAATTTAAATGAACTAGTTAAACATGGTCTGCGTGCCTTAAGAGAGACGCTTCCTGCAGAACAGGACCTGACTACAAAGAATGTTTCCATTGGAATTGTTGGTAAAGACTTGGAGTTTACAATCTATGATGATGATGATGTGTCTCCATTCCTGGAAGGTCTTGAAGAAAGACCACAGAGAAAGGCACAGCCTGCTCAACCTGCTGATGAACCTGCAGAAAAGGCTGATGAACCAATGGAACATTAA	MFRNQYDNDVTVWSPQGRIHQIEYAMEAVKQGSATVGLKSKTHAVLVALKRAQSELAAHQKKILHVDNHIGISIAGLTADARLLCNFMRQECLDSRFVFDRPLPVSRLVSLIGSKTQIPTQRYGRRPYGVGLLIAGYDDMGPHIFQTCPSANYFDCRAMSIGARSQSARTYLERHMSEFMECNLNELVKHGLRALRETLPAEQDLTTKNVSIGIVGKDLEFTIYDDDDVSPFLEGLEERPQRKAQPAQPADEPAEKADEPMEH*	GAT	GAT	GAT	D	D	D
ENST00000319942.8	83	11	9.099602595537556e-6	47.42857142857143	332	RABGGTB	497	ATGGGCACTCCACAGAAGGATGTTATTATCAAGTCAGATGCACCGGACACTTTGTTATTGGAGAAACATGCAGATTATATCGCATCCTATGGCTCAAAGAAAGATGATTATGAATACTGTATGTCTGAGTATTTGAGAATGAGTGGCATCTATTGGGGTCTGACAGTAATGGATCTCATGGGACAACTTCATCGCATGAATAGAGAAGAGATTCTGGCATTTATTAAGTCTTGCCAACATGAATGTGGTGGAATAAGTGCTAGTATCGGACATGATCCTCATCTTTTATACACTCTTAGTGCTGTCCAGATTCTTACGCTGTATGACAGTATTAATGTTATTGACGTAAATAAAGTTGTGGAATATGTTAAAGGTCTACAGAAAGAAGATGGTTCTTTTGCTGGAGATATTTGGGGAGAAATTGACACAAGATTCTCTTTTTGTGCGGTGGCAACTTTGGCTTTGTTGGGGAAGCTTGATGCTATTAATGTGGAAAAGGCAATCGAATTTGTTTTATCCTGTATGAACTTTGACGGTGGATTTGGTTGCAGACCAGGTTCTGAATCCCATGCTGGGCAGATCTATTGTTGCACAGGATTTCTGGCAATTACAAGTCAGTTGCATCAAGTAAATTCTGATTTACTTGGCTGGTGGCTTTGTGAACGACAATTACCCTCAGGCGGGCTCAATGGAAGGCCGGAGAAGTTACCAGATGTATGCTACTCATGGTGGGTCCTGGCTTCCCTAAAGATAATTGGAAGACTTCATTGGATTGATAGAGAGAAACTGCGTAATTTCATTTTAGCATGTCAAGATGAAGAAACGGGGGGATTTGCAGACAGGCCAGGAGATATGGTGGATCCTTTTCATACCTTATTTGGAATTGCTGGATTGTCACTTTTGGGAGAAGAACAGATTAAACCTGTTAATCCTGTCTTTTGCATGCCTGAAGAAGTGCTTCAGAGAGTGAATGTTCAGCCTGAGCTAGTGAGCTAG	MGTPQKDVIIKSDAPDTLLLEKHADYIASYGSKKDDYEYCMSEYLRMSGIYWGLTVMDLMGQLHRMNREEILAFIKSCQHECGGISASIGHDPHLLYTLSAVQILTLYDSINVIDVNKVVEYVKGLQKEDGSFAGDIWGEIDTRFSFCAVATLALLGKLDAINVEKAIEFVLSCMNFDGGFGCRPGSESHAGQIYCCTGFLAITSQLHQVNSDLLGWWLCERQLPSGGLNGRPEKLPDVCYSWWVLASLKIIGRLHWIDREKLRNFILACQDEETGGFADRPGDMVDPFHTLFGIAGLSLLGEEQIKPVNPVFCMPEEVLQRVNVQPELVS*	TGT	GGT	GGA	C	G	G
ENST00000322945.11	297	10	8.272365995943232e-6	47.32673267326732	478	MAZ	498	ATGTTCCCGGTGTTTCCTTGCACGCTGCTGGCCCCCCCCTTCCCCGTGCTGGGCCTGGACTCCCGGGGGGTGGGCGGCCTCATGAACTCCTTCCCGCCACCTCAGGGTCACGCCCAGAACCCCCTGCAGGTCGGGGCTGAGCTCCAGTCCCGCTTCTTTGCCTCCCAGGGCTGCGCCCAGAGTCCATTCCAGGCCGCGCCGGCGCCCCCGCCCACGCCCCAGGCCCCGGCGGCCGAGCCCCTCCAGGTGGACTTGCTCCCGGTGCTCGCCGCCGCCCAGGAGTCCGCCGCGGCTGCTGCGGCCGCTGCCGCCGCTGCTGCCGCCGTCGCTGCCGCGCCCCCGGCCCCTGCCGCCGCCTCTACGGTGGACACAGCGGCCCTGAAGCAGCCTCCGGCGCCCCCTCCGCCACCCCCGCCAGTGTCGGCGCCCGCGGCCGAGGCCGCGCCCCCCGCCTCCGCCGCCACTATCGCCGCGGCGGCGGCCACCGCCGTCGTAGCCCCAACCTCGACGGTCGCCGTGGCCCCGGTCGCGTCTGCCTTGGAGAAGAAGACAAAGAGCAAGGGGCCCTACATCTGCGCTCTGTGCGCCAAGGAGTTCAAGAACGGCTACAATCTCCGGAGGCACGAAGCCATCCACACGGGAGCCAAGGCCGGCCGGGTCCCCTCGGGTGCTATGAAGATGCCGACCATGGTGCCCCTGAGCCTCCTGAGCGTGCCCCAGCTGAGCGGAGCCGGCGGGGGAGGGGGAGAGGCGGGTGCCGGCGGCGGCGCTGCCGCAGTGGCCGCCGGTGGCGTGGTGACCACGACCGCCTCGGGGAAGCGCATCCGGAAGAACCATGCCTGCGAGATGTGTGGCAAGGCCTTCCGCGACGTCTACCACCTGAACCGACACAAGCTGTCGCACTCGGACGAGAAGCCCTACCAGTGCCCGGTGTGCCAGCAGCGCTTCAAGCGCAAGGACCGCATGAGCTACCACGTGCGCTCACATGACGGCGCTGTGCACAAGCCCTACAACTGCTCCCACTGTGGCAAGAGCTTCTCCCGGCCGGATCACCTCAACAGTCACGTCAGACAAGTGCACTCAACAGAACGGCCCTTCAAATGTGAGAAATGTGAGGCAGCTTTCGCCACGAAGGATCGGCTGCGGGCGCACACAGTACGACACGAGGAGAAAGTGCCATGTCACGTGTGTGGCAAGATGCTGAGCTCGGCTTATATTTCGGACCACATGAAGGTGCACAGCCAGGGTCCTCACCATGTCTGTGAGCTCTGCAACAAAGGTACTGGTGAGGTTTGTCCAATGGCGGCGGCAGCGGCAGCGGCGGCAGCGGCAGCAGCGGCAGCAGTAGCAGCCCCTCCCACAGCTGTGGGCTCCCTCTCGGGGGCGGAGGGGGTGCCTGTGAGCTCTCAGCCACTTCCCTCCCAACCCTGGTGA	MFPVFPCTLLAPPFPVLGLDSRGVGGLMNSFPPPQGHAQNPLQVGAELQSRFFASQGCAQSPFQAAPAPPPTPQAPAAEPLQVDLLPVLAAAQESAAAAAAAAAAAAAVAAAPPAPAAASTVDTAALKQPPAPPPPPPPVSAPAAEAAPPASAATIAAAAATAVVAPTSTVAVAPVASALEKKTKSKGPYICALCAKEFKNGYNLRRHEAIHTGAKAGRVPSGAMKMPTMVPLSLLSVPQLSGAGGGGGEAGAGGGAAAVAAGGVVTTTASGKRIRKNHACEMCGKAFRDVYHLNRHKLSHSDEKPYQCPVCQQRFKRKDRMSYHVRSHDGAVHKPYNCSHCGKSFSRPDHLNSHVRQVHSTERPFKCEKCEAAFATKDRLRAHTVRHEEKVPCHVCGKMLSSAYISDHMKVHSQGPHHVCELCNKGTGEVCPMAAAAAAAAAAAAAAVAAPPTAVGSLSGAEGVPVSSQPLPSQPW*	CGA	CAC	AAG	R	H	K
ENST00000403490.2	141	11	9.099602595537556e-6	47.325581395348834	185	IMP3	499	ATGGTGCGGAAGCTTAAGTTCCACGAGCAGAAGCTGCTGAAGCAGGTGGACTTCCTGAACTGGGAGGTCACCGACCACAACCTGCACGAGCTGCGCGTGCTGCGGCGTTACCGGCTGCAGCGGCGGGAGGACTACACGCGCTACAACCAGCTGAGCCGTGCCGTGCGTGAGCTGGCGCGGCGCCTGCGCGACCTGCCCGAACGCGACCAGTTCCGCGTGCGCGCTTCGGCCGCGCTGCTGGACAAGCTGTATGCTCTCGGCTTGGTGCCCACGCGCGGTTCGCTGGAGCTCTGCGACTTCGTCACGGCCTCGTCCTTCTGCCGCCGCCGCCTCCCCACCGTGCTCCTCAAGCTGCGCATGGCGCAGCACCTTCAGGCTGCCGTGGCCTTTGTGGAGCAAGGGCACGTACGCGTGGGCCCTGACGTGGTTACCGACCCCGCCTTCCTTGTCACGCGCAGCATGGAGGACTTTGTCACTTGGGTGGACTCGTCCAAGATCAAGCGGCACGTGCTAGAGTACAATGAGGAGCGCGATGACTTCGATCTGGAAGCCTAG	MVRKLKFHEQKLLKQVDFLNWEVTDHNLHELRVLRRYRLQRREDYTRYNQLSRAVRELARRLRDLPERDQFRVRASAALLDKLYALGLVPTRGSLELCDFVTASSFCRRRLPTVLLKLRMAQHLQAAVAFVEQGHVRVGPDVVTDPAFLVTRSMEDFVTWVDSSKIKRHVLEYNEERDDFDLEA*	CCT	GAC	GTG	P	D	V
ENST00000298852.7	281	12	9.926839195131876e-6	47.142857142857146	440	PSMC3	502	ATGAATCTGCTGCCGAATATTGAGAGTCCAGTGACTCGGCAGGAGAAGATGGCGACCGTGTGGGATGAGGCCGAGCAAGATGGAATTGGGGAGGAGGTGCTCAAGATGTCCACGGAGGAGATCATCCAGCGCACACGGCTGCTGGACAGTGAGATCAAGATCATGAAGAGTGAAGTGTTGAGAGTCACCCATGAGCTCCAAGCCATGAAGGACAAGATAAAAGAGAACAGTGAGAAAATCAAAGTGAACAAGACCCTGCCGTACCTTGTCTCCAACGTCATCGAGCTCCTGGATGTTGATCCTAATGACCAAGAGGAGGATGGTGCCAATATTGACCTGGACTCCCAGAGGAAGGGCAAGTGTGCTGTGATCAAAACCTCTACACGACAGACGTACTTCCTTCCTGTGATTGGGTTGGTGGATGCTGAAAAGCTAAAGCCAGGAGACCTGGTGGGTGTGAACAAAGACTCCTATCTGATCCTGGAGACGCTGCCCACAGAGTATGACTCGCGGGTGAAGGCCATGGAGGTAGACGAGAGGCCCACGGAGCAATACAGTGACATTGGGGGTTTGGACAAGCAGATCCAGGAGCTGGTGGAGGCCATTGTCTTGCCAATGAACCACAAGGAGAAGTTTGAGAACTTGGGGATCCAACCTCCAAAAGGGGTGCTGATGTATGGGCCCCCAGGGACGGGGAAGACCCTCCTGGCCCGGGCCTGTGCCGCACAGACTAAGGCCACCTTCCTAAAGCTGGCTGGCCCCCAGCTGGTGCAGATGTTCATTGGAGATGGTGCCAAGCTAGTCCGGGATGCCTTTGCCCTGGCCAAGGAGAAAGCGCCCTCTATCATCTTCATTGATGAGTTGGATGCCATCGGCACCAAGCGCTTTGACAGTGAGAAGGCTGGGGACCGGGAGGTGCAGAGGACAATGCTGGAGCTTCTGAACCAGCTGGATGGCTTCCAGCCCAACACCCAAGTTAAGGTAATTGCAGCCACAAACAGGGTGGACATCCTGGACCCCGCCCTCCTCCGCTCGGGCCGCCTTGACCGCAAGATAGAGTTCCCGATGCCCAATGAGGAGGCCCGGGCCAGAATCATGCAGATCCACTCCCGAAAGATGAATGTCAGTCCTGACGTGAACTACGAGGAGCTGGCCCGCTGCACAGATGACTTCAATGGGGCCCAGTGCAAGGCTGTGTGTGTGGAGGCGGGCATGATCGCACTGCGCAGGGGTGCCACGGAGCTCACCCACGAGGACTACATGGAAGGCATCCTGGAGGTGCAGGCCAAGAAGAAAGCCAACCTACAATACTACGCCTAG	MNLLPNIESPVTRQEKMATVWDEAEQDGIGEEVLKMSTEEIIQRTRLLDSEIKIMKSEVLRVTHELQAMKDKIKENSEKIKVNKTLPYLVSNVIELLDVDPNDQEEDGANIDLDSQRKGKCAVIKTSTRQTYFLPVIGLVDAEKLKPGDLVGVNKDSYLILETLPTEYDSRVKAMEVDERPTEQYSDIGGLDKQIQELVEAIVLPMNHKEKFENLGIQPPKGVLMYGPPGTGKTLLARACAAQTKATFLKLAGPQLVQMFIGDGAKLVRDAFALAKEKAPSIIFIDELDAIGTKRFDSEKAGDREVQRTMLELLNQLDGFQPNTQVKVIAATNRVDILDPALLRSGRLDRKIEFPMPNEEARARIMQIHSRKMNVSPDVNYEELARCTDDFNGAQCKAVCVEAGMIALRRGATELTHEDYMEGILEVQAKKKANLQYYA*	CCC	TCT	ATC	P	S	I
ENST00000358901.11	649	14	1.1581312394320523e-5	47.075	807	VCP	504	ATGGCTTCTGGAGCCGATTCAAAAGGTGATGACCTATCAACAGCCATTCTCAAACAGAAGAACCGTCCCAATCGGTTAATTGTTGATGAAGCCATCAATGAGGACAACAGTGTGGTGTCCTTGTCCCAGCCCAAGATGGATGAATTGCAGTTGTTCCGAGGTGACACAGTGTTGCTGAAAGGAAAGAAGAGACGAGAAGCTGTTTGCATCGTCCTTTCTGATGATACTTGTTCTGATGAGAAGATTCGGATGAATAGAGTTGTTCGGAATAACCTTCGTGTACGCCTAGGGGATGTCATCAGCATCCAGCCATGCCCTGATGTGAAGTACGGCAAACGTATCCATGTGCTGCCCATTGATGACACAGTGGAAGGCATTACTGGTAATCTCTTCGAGGTATACCTTAAGCCGTACTTCCTGGAAGCGTATCGACCCATCCGGAAAGGAGACATTTTTCTTGTCCGTGGTGGGATGCGTGCTGTGGAGTTCAAAGTGGTGGAAACAGATCCTAGCCCTTATTGCATTGTTGCTCCAGACACAGTGATCCACTGCGAAGGGGAGCCTATCAAACGAGAGGATGAGGAAGAGTCCTTGAATGAAGTAGGGTATGATGACATTGGTGGCTGCAGGAAGCAGCTAGCTCAGATAAAGGAGATGGTGGAACTGCCCCTGAGACATCCTGCCCTCTTTAAGGCAATTGGTGTGAAGCCTCCTAGAGGAATCCTGCTTTACGGACCTCCTGGAACAGGAAAGACCCTGATTGCTCGAGCTGTAGCAAATGAGACTGGAGCCTTCTTCTTCTTGATCAATGGTCCTGAGATCATGAGCAAATTGGCTGGTGAGTCTGAGAGCAACCTTCGTAAAGCCTTTGAGGAGGCTGAGAAGAATGCTCCTGCCATCATCTTCATTGATGAGCTAGATGCCATCGCTCCCAAAAGAGAGAAAACTCATGGCGAGGTGGAGCGGCGCATTGTATCACAGTTGTTGACCCTCATGGATGGCCTAAAGCAGAGGGCACATGTGATTGTTATGGCAGCAACCAACAGACCCAACAGCATTGACCCAGCTCTACGGCGATTTGGTCGCTTTGACAGGGAGGTAGATATTGGAATTCCTGATGCTACAGGACGCTTAGAGATTCTTCAGATCCATACCAAGAACATGAAGCTGGCAGATGATGTGGACCTGGAACAGGTAGCCAATGAGACTCACGGGCATGTGGGTGCTGACTTAGCAGCCCTGTGCTCAGAGGCTGCTCTGCAAGCCATCCGCAAGAAGATGGATCTCATTGACCTAGAGGATGAGACCATTGATGCCGAGGTCATGAACTCTCTAGCAGTTACTATGGATGACTTCCGGTGGGCCTTGAGCCAGAGTAACCCATCAGCACTGCGGGAAACCGTGGTAGAGGTGCCACAGGTAACCTGGGAAGACATCGGGGGCCTAGAGGATGTCAAACGTGAGCTACAGGAGCTGGTCCAGTATCCTGTGGAGCACCCAGACAAATTCCTGAAGTTTGGCATGACACCTTCCAAGGGAGTTCTGTTCTATGGACCTCCTGGCTGTGGGAAAACTTTGTTGGCCAAAGCCATTGCTAATGAATGCCAGGCCAACTTCATCTCCATCAAGGGTCCTGAGCTGCTCACCATGTGGTTTGGGGAGTCTGAGGCCAATGTCAGAGAAATCTTTGACAAGGCCCGCCAAGCTGCCCCCTGTGTGCTATTCTTTGATGAGCTGGATTCGATTGCCAAGGCTCGTGGAGGTAACATTGGAGATGGTGGTGGGGCTGCTGACCGAGTCATCAACCAGATCCTGACAGAAATGGATGGCATGTCCACAAAAAAAAATGTGTTCATCATTGGCGCTACCAACCGGCCTGACATCATTGATCCTGCCATCCTCAGACCTGGCCGTCTTGATCAGCTCATCTACATCCCACTTCCTGATGAGAAGTCCCGTGTTGCCATCCTCAAGGCTAACCTGCGCAAGTCCCCAGTTGCCAAGGATGTGGACTTGGAGTTCCTGGCTAAAATGACTAATGGCTTCTCTGGAGCTGACCTGACAGAGATTTGCCAGCGTGCTTGCAAGCTGGCCATCCGTGAATCCATCGAGAGTGAGATTAGGCGAGAACGAGAGAGGCAGACAAACCCATCAGCCATGGAGGTAGAAGAGGATGATCCAGTGCCTGAGATCCGTCGAGATCACTTTGAAGAAGCCATGCGCTTTGCGCGCCGTTCTGTCAGTGACAATGACATTCGGAAGTATGAGATGTTTGCCCAGACCCTTCAGCAGAGTCGGGGCTTTGGCAGCTTCAGATTCCCTTCAGGGAACCAGGGTGGAGCTGGCCCCAGTCAGGGCAGTGGAGGCGGCACAGGTGGCAGTGTATACACAGAAGACAATGATGATGACCTGTATGGCTAA	MASGADSKGDDLSTAILKQKNRPNRLIVDEAINEDNSVVSLSQPKMDELQLFRGDTVLLKGKKRREAVCIVLSDDTCSDEKIRMNRVVRNNLRVRLGDVISIQPCPDVKYGKRIHVLPIDDTVEGITGNLFEVYLKPYFLEAYRPIRKGDIFLVRGGMRAVEFKVVETDPSPYCIVAPDTVIHCEGEPIKREDEEESLNEVGYDDIGGCRKQLAQIKEMVELPLRHPALFKAIGVKPPRGILLYGPPGTGKTLIARAVANETGAFFFLINGPEIMSKLAGESESNLRKAFEEAEKNAPAIIFIDELDAIAPKREKTHGEVERRIVSQLLTLMDGLKQRAHVIVMAATNRPNSIDPALRRFGRFDREVDIGIPDATGRLEILQIHTKNMKLADDVDLEQVANETHGHVGADLAALCSEAALQAIRKKMDLIDLEDETIDAEVMNSLAVTMDDFRWALSQSNPSALRETVVEVPQVTWEDIGGLEDVKRELQELVQYPVEHPDKFLKFGMTPSKGVLFYGPPGCGKTLLAKAIANECQANFISIKGPELLTMWFGESEANVREIFDKARQAAPCVLFFDELDSIAKARGGNIGDGGGAADRVINQILTEMDGMSTKKNVFIIGATNRPDIIDPAILRPGRLDQLIYIPLPDEKSRVAILKANLRKSPVAKDVDLEFLAKMTNGFSGADLTEICQRACKLAIRESIESEIRRERERQTNPSAMEVEEDDPVPEIRRDHFEEAMRFARRSVSDNDIRKYEMFAQTLQQSRGFGSFRFPSGNQGGAGPSQGSGGGTGGSVYTEDNDDDLYG*	CCT	GAT	GAG	P	D	E
ENST00000352035.7	320	11	9.099602595537556e-6	46.98449612403101	1102	ACLY	507	ATGTCGGCCAAGGCAATTTCAGAGCAGACGGGCAAAGAACTCCTTTACAAGTTCATCTGTACCACCTCAGCCATCCAGAATCGGTTCAAGTATGCTCGGGTCACTCCTGACACAGACTGGGCCCGCTTGCTGCAGGACCACCCCTGGCTGCTCAGCCAGAACTTGGTAGTCAAGCCAGACCAGCTGATCAAACGTCGTGGAAAACTTGGTCTCGTTGGGGTCAACCTCACTCTGGATGGGGTCAAGTCCTGGCTGAAGCCACGGCTGGGACAGGAAGCCACAGTTGGCAAGGCCACAGGCTTCCTCAAGAACTTTCTGATCGAGCCCTTCGTCCCCCACAGTCAGGCTGAGGAGTTCTATGTCTGCATCTATGCCACCCGAGAAGGGGACTACGTCCTGTTCCACCACGAGGGGGGTGTGGACGTGGGTGATGTGGACGCCAAGGCCCAGAAGCTGCTTGTTGGCGTGGATGAGAAACTGAATCCTGAGGACATCAAAAAACACCTGTTGGTCCACGCCCCTGAAGACAAGAAAGAAATTCTGGCCAGTTTTATCTCCGGCCTCTTCAATTTCTACGAGGACTTGTACTTCACCTACCTCGAGATCAATCCCCTTGTAGTGACCAAAGATGGAGTCTATGTCCTTGACTTGGCGGCCAAGGTGGACGCCACTGCCGACTACATCTGCAAAGTGAAGTGGGGTGACATCGAGTTCCCTCCCCCCTTCGGGCGGGAGGCATATCCAGAGGAAGCCTACATTGCAGACCTCGATGCCAAAAGTGGGGCAAGCCTGAAGCTGACCTTGCTGAACCCCAAAGGGAGGATCTGGACCATGGTGGCCGGGGGTGGCGCCTCTGTCGTGTACAGCGATACCATCTGTGATCTAGGGGGTGTCAACGAGCTGGCAAACTATGGGGAGTACTCAGGCGCCCCCAGCGAGCAGCAGACCTATGACTATGCCAAGACTATCCTCTCCCTCATGACCCGAGAGAAGCACCCAGATGGCAAGATCCTCATCATTGGAGGCAGCATCGCAAACTTCACCAACGTGGCTGCCACGTTCAAGGGCATCGTGAGAGCAATTCGAGATTACCAGGGCCCCCTGAAGGAGCACGAAGTCACAATCTTTGTCCGAAGAGGTGGCCCCAACTATCAGGAGGGCTTACGGGTGATGGGAGAAGTCGGGAAGACCACTGGGATCCCCATCCATGTCTTTGGCACAGAGACTCACATGACGGCCATTGTGGGCATGGCCCTGGGCCACCGGCCCATCCCCAACCAGCCACCCACAGCGGCCCACACTGCAAACTTCCTCCTCAACGCCAGCGGGAGCACATCGACGCCAGCCCCCAGCAGGACAGCATCTTTTTCTGAGTCCAGGGCCGATGAGGTGGCGCCTGCAAAGAAGGCCAAGCCTGCCATGCCACAAGATTCAGTCCCAAGTCCAAGATCCCTGCAAGGAAAGAGCACCACCCTCTTCAGCCGCCACACCAAGGCCATTGTGTGGGGCATGCAGACCCGGGCCGTGCAAGGCATGCTGGACTTTGACTATGTCTGCTCCCGAGACGAGCCCTCAGTGGCTGCCATGGTCTACCCTTTCACTGGGGACCACAAGCAGAAGTTTTACTGGGGGCACAAAGAGATCCTGATCCCTGTCTTCAAGAACATGGCTGATGCCATGAGGAAGCATCCGGAGGTAGATGTGCTCATCAACTTTGCCTCTCTCCGCTCTGCCTATGACAGCACCATGGAGACCATGAACTATGCCCAGATCCGGACCATCGCCATCATAGCTGAAGGCATCCCTGAGGCCCTCACGAGAAAGCTGATCAAGAAGGCGGACCAGAAGGGAGTGACCATCATCGGACCTGCCACTGTTGGAGGCATCAAGCCTGGGTGCTTTAAGATTGGCAACACAGGTGGGATGCTGGACAACATCCTGGCCTCCAAACTGTACCGCCCAGGCAGCGTGGCCTATGTCTCACGTTCCGGAGGCATGTCCAACGAGCTCAACAATATCATCTCTCGGACCACGGATGGCGTCTATGAGGGCGTGGCCATTGGTGGGGACAGGTACCCGGGCTCCACATTCATGGATCATGTGTTACGCTATCAGGACACTCCAGGAGTCAAAATGATTGTGGTTCTTGGAGAGATTGGGGGCACTGAGGAATATAAGATTTGCCGGGGCATCAAGGAGGGCCGCCTCACTAAGCCCATCGTCTGCTGGTGCATCGGGACGTGTGCCACCATGTTCTCCTCTGAGGTCCAGTTTGGCCATGCTGGAGCTTGTGCCAACCAGGCTTCTGAAACTGCAGTAGCCAAGAACCAGGCTTTGAAGGAAGCAGGAGTGTTTGTGCCCCGGAGCTTTGATGAGCTTGGAGAGATCATCCAGTCTGTATACGAAGATCTCGTGGCCAATGGAGTCATTGTACCTGCCCAGGAGGTGCCGCCCCCAACCGTGCCCATGGACTACTCCTGGGCCAGGGAGCTTGGTTTGATCCGCAAACCTGCCTCGTTCATGACCAGCATCTGCGATGAGCGAGGACAGGAGCTCATCTACGCGGGCATGCCCATCACTGAGGTCTTCAAGGAAGAGATGGGCATTGGCGGGGTCCTCGGCCTCCTCTGGTTCCAGAAAAGGTTGCCTAAGTACTCTTGCCAGTTCATTGAGATGTGTCTGATGGTGACAGCTGATCACGGGCCAGCCGTCTCTGGAGCCCACAACACCATCATTTGTGCGCGAGCTGGGAAAGACCTGGTCTCCAGCCTCACCTCGGGGCTGCTCACCATCGGGGATCGGTTTGGGGGTGCCTTGGATGCAGCAGCCAAGATGTTCAGTAAAGCCTTTGACAGTGGCATTATCCCCATGGAGTTTGTGAACAAGATGAAGAAGGAAGGGAAGCTGATCATGGGCATTGGTCACCGAGTGAAGTCGATAAACAACCCAGACATGCGAGTGCAGATCCTCAAAGATTACGTCAGGCAGCACTTCCCTGCCACTCCTCTGCTCGATTATGCACTGGAAGTAGAGAAGATTACCACCTCGAAGAAGCCAAATCTTATCCTGAATGTAGATGGTCTCATCGGAGTCGCATTTGTAGACATGCTTAGAAACTGTGGGTCCTTTACTCGGGAGGAAGCTGATGAATATATTGACATTGGAGCCCTCAATGGCATCTTTGTGCTGGGAAGGAGTATGGGGTTCATTGGACACTATCTTGATCAGAAGAGGCTGAAGCAGGGGCTGTATCGTCATCCGTGGGATGATATTTCATATGTTCTTCCGGAACACATGAGCATGTAA	MSAKAISEQTGKELLYKFICTTSAIQNRFKYARVTPDTDWARLLQDHPWLLSQNLVVKPDQLIKRRGKLGLVGVNLTLDGVKSWLKPRLGQEATVGKATGFLKNFLIEPFVPHSQAEEFYVCIYATREGDYVLFHHEGGVDVGDVDAKAQKLLVGVDEKLNPEDIKKHLLVHAPEDKKEILASFISGLFNFYEDLYFTYLEINPLVVTKDGVYVLDLAAKVDATADYICKVKWGDIEFPPPFGREAYPEEAYIADLDAKSGASLKLTLLNPKGRIWTMVAGGGASVVYSDTICDLGGVNELANYGEYSGAPSEQQTYDYAKTILSLMTREKHPDGKILIIGGSIANFTNVAATFKGIVRAIRDYQGPLKEHEVTIFVRRGGPNYQEGLRVMGEVGKTTGIPIHVFGTETHMTAIVGMALGHRPIPNQPPTAAHTANFLLNASGSTSTPAPSRTASFSESRADEVAPAKKAKPAMPQDSVPSPRSLQGKSTTLFSRHTKAIVWGMQTRAVQGMLDFDYVCSRDEPSVAAMVYPFTGDHKQKFYWGHKEILIPVFKNMADAMRKHPEVDVLINFASLRSAYDSTMETMNYAQIRTIAIIAEGIPEALTRKLIKKADQKGVTIIGPATVGGIKPGCFKIGNTGGMLDNILASKLYRPGSVAYVSRSGGMSNELNNIISRTTDGVYEGVAIGGDRYPGSTFMDHVLRYQDTPGVKMIVVLGEIGGTEEYKICRGIKEGRLTKPIVCWCIGTCATMFSSEVQFGHAGACANQASETAVAKNQALKEAGVFVPRSFDELGEIIQSVYEDLVANGVIVPAQEVPPPTVPMDYSWARELGLIRKPASFMTSICDERGQELIYAGMPITEVFKEEMGIGGVLGLLWFQKRLPKYSCQFIEMCLMVTADHGPAVSGAHNTIICARAGKDLVSSLTSGLLTIGDRFGGALDAAAKMFSKAFDSGIIPMEFVNKMKKEGKLIMGIGHRVKSINNPDMRVQILKDYVRQHFPATPLLDYALEVEKITTSKKPNLILNVDGLIGVAFVDMLRNCGSFTREEADEYIDIGALNGIFVLGRSMGFIGHYLDQKRLKQGLYRHPWDDISYVLPEHMSM*	TAT	GCC	AAG	Y	A	K
ENST00000348956.7	279	141	1.1664036054279958e-4	46.63376623376624	382	CKB	510	ATGCCCTTCTCCAACAGCCACAACGCACTGAAGCTGCGCTTCCCGGCCGAGGACGAGTTCCCCGACCTGAGCGCCCACAACAACCACATGGCCAAGGTGCTGACCCCCGAGCTGTACGCGGAGCTGCGCGCCAAGAGCACGCCGAGCGGCTTCACGCTGGACGACGTCATCCAGACAGGCGTGGACAACCCGGGCCACCCGTACATCATGACCGTGGGCTGCGTGGCGGGCGACGAGGAGTCCTACGAAGTGTTCAAGGATCTCTTCGACCCCATCATCGAGGACCGGCACGGCGGCTACAAGCCCAGCGATGAGCACAAGACCGACCTCAACCCCGACAACCTGCAGGGCGGCGACGACCTGGACCCCAACTACGTGCTGAGCTCGCGGGTGCGCACGGGCCGCAGCATCCGTGGCTTCTGCCTCCCCCCGCACTGCAGCCGCGGGGAGCGCCGCGCCATCGAGAAGCTCGCGGTGGAAGCCCTGTCCAGCCTGGACGGCGACCTGGCGGGCCGATACTACGCGCTCAAGAGCATGACGGAGGCGGAGCAGCAGCAGCTCATCGACGACCACTTCCTCTTCGACAAGCCCGTGTCGCCCCTGCTGCTGGCCTCGGGCATGGCCCGCGACTGGCCCGACGCCCGCGGTATCTGGCACAATGACAATAAGACCTTCCTGGTGTGGGTCAACGAGGAGGACCACCTGCGGGTCATCTCCATGCAGAAGGGGGGCAACATGAAGGAGGTGTTCACCCGCTTCTGCACCGGCCTCACCCAGATTGAAACTCTCTTCAAGTCTAAGGACTATGAGTTCATGTGGAACCCTCACCTGGGCTACATCCTCACCTGCCCATCCAACCTGGGCACCGGGCTGCGGGCAGGTGTGCATATCAAGCTGCCCAACCTGGGCAAGCATGAGAAGTTCTCGGAGGTGCTTAAGCGGCTGCGACTTCAGAAGCGAGGCACAGGCGGTGTGGACACGGCTGCGGTGGGCGGGGTCTTCGACGTCTCCAACGCTGACCGCCTGGGCTTCTCAGAGGTGGAGCTGGTGCAGATGGTGGTGGACGGAGTGAAGCTGCTCATCGAGATGGAGCAGCGGCTGGAGCAGGGCCAGGCCATCGACGACCTCATGCCTGCCCAGAAATGA	MPFSNSHNALKLRFPAEDEFPDLSAHNNHMAKVLTPELYAELRAKSTPSGFTLDDVIQTGVDNPGHPYIMTVGCVAGDEESYEVFKDLFDPIIEDRHGGYKPSDEHKTDLNPDNLQGGDDLDPNYVLSSRVRTGRSIRGFCLPPHCSRGERRAIEKLAVEALSSLDGDLAGRYYALKSMTEAEQQQLIDDHFLFDKPVSPLLLASGMARDWPDARGIWHNDNKTFLVWVNEEDHLRVISMQKGGNMKEVFTRFCTGLTQIETLFKSKDYEFMWNPHLGYILTCPSNLGTGLRAGVHIKLPNLGKHEKFSEVLKRLRLQKRGTGGVDTAAVGGVFDVSNADRLGFSEVELVQMVVDGVKLLIEMEQRLEQGQAIDDLMPAQK*	GGC	TAC	ATC	G	Y	I
ENST00000271308.9	131	21	1.7371968591480788e-5	46.62385321100918	242	PSMA5	511	ATGTTTCTTACCCGGTCTGAGTACGACAGGGGCGTGAATACTTTTTCTCCCGAAGGAAGATTATTTCAAGTGGAATATGCCATTGAGGCTATCAAGCTTGGTTCTACAGCCATTGGGATCCAGACATCAGAGGGTGTGTGCCTAGCTGTGGAGAAGAGAATTACTTCCCCACTGATGGAGCCCAGCAGCATTGAGAAAATTGTAGAGATTGATGCTCACATAGGTTGTGCCATGAGTGGGCTAATTGCTGATGCTAAGACTTTAATTGATAAAGCCAGAGTGGAGACACAGAACCACTGGTTCACCTACAATGAGACAATGACAGTGGAGAGTGTGACCCAAGCTGTGTCCAATCTGGCTTTGCAGTTTGGAGAAGAAGATGCAGATCCAGGTGCCATGTCTCGTCCCTTTGGAGTAGCATTATTATTTGGAGGAGTTGATGAGAAAGGACCCCAGCTGTTTCATATGGACCCATCTGGGACCTTTGTACAGTGTGATGCTCGAGCAATTGGCTCTGCTTCAGAGGGTGCCCAGAGCTCCTTGCAAGAAGTTTACCACAAGTCTATGACTTTGAAAGAAGCCATCAAGTCTTCACTCATCATCCTCAAACAAGTAATGGAGGAGAAGCTGAATGCAACAAACATTGAGCTAGCCACAGTGCAGCCTGGCCAGAATTTCCACATGTTCACAAAGGAAGAACTTGAAGAGGTTATCAAGGACATTTAA	MFLTRSEYDRGVNTFSPEGRLFQVEYAIEAIKLGSTAIGIQTSEGVCLAVEKRITSPLMEPSSIEKIVEIDAHIGCAMSGLIADAKTLIDKARVETQNHWFTYNETMTVESVTQAVSNLALQFGEEDADPGAMSRPFGVALLFGGVDEKGPQLFHMDPSGTFVQCDARAIGSASEGAQSSLQEVYHKSMTLKEAIKSSLIILKQVMEEKLNATNIELATVQPGQNFHMFTKEELEEVIKDI*	CCA	GGT	GCC	P	G	A
ENST00000380542.9	212	10	8.272365995943232e-6	46.41975308641975	376	NAP1L4	518	ATGGCAGATCACAGTTTTTCAGATGGGGTTCCTTCAGATTCCGTGGAAGCTGCTAAAAATGCAAGTAACACAGAAAAGCTCACAGATCAGGTGATGCAGAATCCTCGAGTTCTGGCAGCTTTACAGGAGCGACTTGACAATGTCCCTCACACCCCTTCCAGCTACATCGAAACTTTACCTAAAGCAGTAAAAAGAAGAATTAATGCATTGAAACAACTTCAGGTGAGATGTGCTCACATAGAAGCCAAGTTCTATGAAGAGGTACATGACTTGGAAAGAAAGTATGCAGCGCTATACCAGCCTCTCTTTGACAAGAGAAGAGAATTTATCACCGGCGATGTTGAACCAACAGATGCGGAATCGGAATGGCACAGTGAAAATGAAGAGGAAGAGAAATTGGCTGGAGACATGAAAAGTAAAGTAGTCGTCACAGAAAAAGCAGCGGCAACGGCTGAAGAGCCAGATCCCAAAGGAATTCCAGAGTTCTGGTTTACCATCTTCAGAAATGTGGACATGCTGAGTGAATTAGTCCAGGAATATGATGAACCAATCTTGAAACACCTGCAGGATATTAAAGTGAAATTTTCTGACCCTGGACAGCCTATGTCTTTTGTGTTAGAGTTCCACTTTGAACCCAACGACTACTTTACCAACTCAGTCCTGACAAAAACCTACAAGATGAAATCAGAACCAGATAAGGCTGATCCCTTTTCCTTTGAAGGTCCTGAGATTGTGGACTGTGACGGGTGTACTATTGACTGGAAGAAAGGAAAGAATGTTACTGTCAAAACCATCAAGAAAAAGCAGAAGCATAAGGGTCGAGGCACTGTTAGAACAATTACGAAACAAGTACCCAATGAGTCCTTTTTCAACTTCTTCAATCCATTGAAAGCATCCGGGGATGGAGAATCACTGGATGAAGATTCTGAATTCACATTAGCCTCTGATTTTGAAATTGGACACTTTTTCCGTGAGCGGATAGTCCCGCGGGCTGTGCTGTACTTCACTGGGGAGGCCATAGAAGATGATGACAATTTTGAAGAAGGTGAAGAAGGAGAAGAGGAGGAATTAGAAGGTGACGAGGAGGGAGAAGACGAGGATGATGCGGAAATTAACCCCAAGGTGTAA	MADHSFSDGVPSDSVEAAKNASNTEKLTDQVMQNPRVLAALQERLDNVPHTPSSYIETLPKAVKRRINALKQLQVRCAHIEAKFYEEVHDLERKYAALYQPLFDKRREFITGDVEPTDAESEWHSENEEEEKLAGDMKSKVVVTEKAAATAEEPDPKGIPEFWFTIFRNVDMLSELVQEYDEPILKHLQDIKVKFSDPGQPMSFVLEFHFEPNDYFTNSVLTKTYKMKSEPDKADPFSFEGPEIVDCDGCTIDWKKGKNVTVKTIKKKQKHKGRGTVRTITKQVPNESFFNFFNPLKASGDGESLDEDSEFTLASDFEIGHFFRERIVPRAVLYFTGEAIEDDDNFEEGEEGEEEELEGDEEGEDEDDAEINPKV*	GAA	CCC	AAC	E	P	N
ENST00000610426.5	165	16	1.3235785593509173e-5	46.4	261	NSA2	519	ATGCCACAGAATGAATATATTGAATTACACCGTAAACGCTATGGATACCGTTTGGATTACCATGAGAAAAAGAGAAAGAAGGAAAGTCGAGAGGCTCATGAACGTTCAAAGAAGGCAAAGAAAATGATTGGTCTGAAGGCTAAGCTTTACCATAAACAGCGTCATGCTGAGAAAATACAAATGAAAAAGACTATCAAGATGCATGAAAAGAGAAACACCAAACAAAAGAATGATGAAAAGACACCACAGGGAGCAGTACCTGCCTATCTGCTGGACAGAGAGGGACAATCTCGAGCTAAAGTACTTTCCAATATGATTAAACAGAAAAGAAAAGAGAAGGCGGGAAAATGGGAAGTCCCTCTGCCTAAAGTACGTGCCCAGGGAGAAACAGAAGTATTAAAAGTTATTCGAACAGGAAAGAGAAAGAAGAAGGCATGGAAGAGAATGGTTACTAAAGTGTGCTTTGTTGGAGATGGCTTTACAAGAAAACCACCTAAATATGAAAGATTCATCAGGCCAATGGGCTTGCGTTTCAAGAAAGCCCATGTAACACATCCTGAACTGAAAGCCACCTTTTGCCTACCAATACTTGGTGTAAAGAAGAATCCCTCATCCCCACTGTATACAACTTTGGGTGTTATTACCAAAGGTACTGTCATTGAAGTAAATGTGAGCGAATTGGGCCTTGTGACACAAGGAGGCAAAGTTATTTGGGGAAAATATGCCCAGGTTACCAACAATCCTGAAAATGATGGATGTATAAATGCAGTCTTACTGGTTTGA	MPQNEYIELHRKRYGYRLDYHEKKRKKESREAHERSKKAKKMIGLKAKLYHKQRHAEKIQMKKTIKMHEKRNTKQKNDEKTPQGAVPAYLLDREGQSRAKVLSNMIKQKRKEKAGKWEVPLPKVRAQGETEVLKVIRTGKRKKKAWKRMVTKVCFVGDGFTRKPPKYERFIRPMGLRFKKAHVTHPELKATFCLPILGVKKNPSSPLYTTLGVITKGTVIEVNVSELGLVTQGGKVIWGKYAQVTNNPENDGCINAVLLV*	CCA	CCT	AAA	P	P	K
ENST00000310955.11	347	15	1.2408548993914848e-5	46.2962962962963	500	CDC20	521	ATGGCACAGTTCGCGTTCGAGAGTGACCTGCACTCGCTGCTTCAGCTGGATGCACCCATCCCCAATGCACCCCCTGCGCGCTGGCAGCGCAAAGCCAAGGAAGCCGCAGGCCCGGCCCCCTCACCCATGCGGGCCGCCAACCGATCCCACAGCGCCGGCAGGACTCCGGGCCGAACTCCTGGCAAATCCAGTTCCAAGGTTCAGACCACTCCTAGCAAACCTGGCGGTGACCGCTATATCCCCCATCGCAGTGCTGCCCAGATGGAGGTGGCCAGCTTCCTCCTGAGCAAGGAGAACCAGCCTGAAAACAGCCAGACGCCCACCAAGAAGGAACATCAGAAAGCCTGGGCTTTGAACCTGAACGGTTTTGATGTAGAGGAAGCCAAGATCCTTCGGCTCAGTGGAAAACCACAAAATGCGCCAGAGGGTTATCAGAACAGACTGAAAGTACTCTACAGCCAAAAGGCCACTCCTGGCTCCAGCCGGAAGACCTGCCGTTACATTCCTTCCCTGCCAGACCGTATCCTGGATGCGCCTGAAATCCGAAATGACTATTACCTGAACCTTGTGGATTGGAGTTCTGGGAATGTACTGGCCGTGGCACTGGACAACAGTGTGTACCTGTGGAGTGCAAGCTCTGGTGACATCCTGCAGCTTTTGCAAATGGAGCAGCCTGGGGAATATATATCCTCTGTGGCCTGGATCAAAGAGGGCAACTACTTGGCTGTGGGCACCAGCAGTGCTGAGGTGCAGCTATGGGATGTGCAGCAGCAGAAACGGCTTCGAAATATGACCAGTCACTCTGCCCGAGTGGGCTCCCTAAGCTGGAACAGCTATATCCTGTCCAGTGGTTCACGTTCTGGCCACATCCACCACCATGATGTTCGGGTAGCAGAACACCATGTGGCCACACTGAGTGGCCACAGCCAGGAAGTGTGTGGGCTGCGCTGGGCCCCAGATGGACGACATTTGGCCAGTGGTGGTAATGATAACTTGGTCAATGTGTGGCCTAGTGCTCCTGGAGAGGGTGGCTGGGTTCCTCTGCAGACATTCACCCAGCATCAAGGGGCTGTCAAGGCCGTAGCATGGTGTCCCTGGCAGTCCAATGTCCTGGCAACAGGAGGGGGCACCAGTGATCGACACATTCGCATCTGGAATGTGTGCTCTGGGGCCTGTCTGAGTGCCGTGGATGCCCATTCCCAGGTGTGCTCCATCCTCTGGTCTCCCCATTACAAGGAGCTCATCTCAGGCCATGGCTTTGCACAGAACCAGCTAGTTATTTGGAAGTACCCAACCATGGCCAAGGTGGCTGAACTCAAAGGTCACACATCCCGGGTCCTGAGTCTGACCATGAGCCCAGATGGGGCCACAGTGGCATCCGCAGCAGCAGATGAGACCCTGAGGCTATGGCGCTGTTTTGAGTTGGACCCTGCGCGGCGGCGGGAGCGGGAGAAGGCCAGTGCAGCCAAAAGCAGCCTCATCCACCAAGGCATCCGCTGA	MAQFAFESDLHSLLQLDAPIPNAPPARWQRKAKEAAGPAPSPMRAANRSHSAGRTPGRTPGKSSSKVQTTPSKPGGDRYIPHRSAAQMEVASFLLSKENQPENSQTPTKKEHQKAWALNLNGFDVEEAKILRLSGKPQNAPEGYQNRLKVLYSQKATPGSSRKTCRYIPSLPDRILDAPEIRNDYYLNLVDWSSGNVLAVALDNSVYLWSASSGDILQLLQMEQPGEYISSVAWIKEGNYLAVGTSSAEVQLWDVQQQKRLRNMTSHSARVGSLSWNSYILSSGSRSGHIHHHDVRVAEHHVATLSGHSQEVCGLRWAPDGRHLASGGNDNLVNVWPSAPGEGGWVPLQTFTQHQGAVKAVAWCPWQSNVLATGGGTSDRHIRIWNVCSGACLSAVDAHSQVCSILWSPHYKELISGHGFAQNQLVIWKYPTMAKVAELKGHTSRVLSLTMSPDGATVASAAADETLRLWRCFELDPARRREREKASAAKSSLIHQGIR*	GTT	CCT	CTG	V	P	L
ENST00000335972.11	347	21	1.7371968591480784e-5	46.234927234927234	1059	UBA1	522	ATGTCCAGCTCGCCGCTGTCCAAGAAACGTCGCGTGTCCGGGCCTGATCCAAAGCCGGGTTCTAACTGCTCCCCTGCCCAGTCCGTGTTGTCCGAAGTGCCCTCGGTGCCAACCAACGGAATGGCCAAGAACGGCAGTGAAGCAGACATAGACGAGGGCCTTTACTCCCGGCAGCTGTATGTGTTGGGCCATGAGGCAATGAAGCGGCTCCAGACATCCAGTGTCCTGGTATCAGGCCTGCGGGGCCTGGGCGTGGAGATCGCTAAGAACATCATCCTTGGTGGGGTCAAGGCTGTTACCCTACATGACCAGGGCACTGCCCAGTGGGCTGATCTTTCCTCCCAGTTCTACCTGCGGGAGGAGGACATCGGTAAAAACCGGGCCGAGGTATCACAGCCCCGCCTCGCTGAGCTCAACAGCTATGTGCCTGTCACTGCCTACACTGGACCCCTCGTTGAGGACTTCCTTAGTGGTTTCCAGGTGGTGGTGCTCACCAACACCCCCCTGGAGGACCAGCTGCGAGTGGGTGAGTTCTGTCACAACCGTGGCATCAAGCTGGTGGTGGCAGACACGCGGGGCCTGTTTGGGCAGCTCTTCTGTGACTTTGGAGAGGAAATGATCCTCACAGATTCCAATGGGGAGCAGCCACTCAGTGCTATGGTTTCTATGGTTACCAAGGACAACCCCGGTGTGGTTACCTGCCTGGATGAGGCCCGACACGGGTTTGAGAGCGGGGACTTTGTCTCCTTTTCAGAAGTACAGGGCATGGTTGAACTCAACGGAAATCAGCCCATGGAGATCAAAGTCCTGGGTCCTTATACCTTTAGCATCTGTGACACCTCCAACTTCTCCGACTACATCCGTGGAGGCATCGTCAGTCAGGTCAAAGTACCTAAGAAGATTAGCTTTAAATCCTTGGTGGCCTCACTGGCAGAACCTGACTTTGTGGTGACGGACTTCGCCAAGTTTTCTCGCCCTGCCCAGCTGCACATTGGCTTCCAGGCCCTGCACCAGTTCTGTGCTCAGCATGGCCGGCCACCTCGGCCCCGCAATGAGGAGGATGCAGCAGAACTGGTAGCCTTAGCACAGGCTGTGAATGCTCGAGCCCTGCCAGCAGTGCAGCAAAATAACCTGGACGAGGACCTCATCCGGAAGCTGGCATATGTGGCTGCTGGGGATCTGGCACCCATAAACGCCTTCATTGGGGGCCTGGCTGCCCAGGAAGTCATGAAGGCCTGCTCCGGGAAGTTCATGCCCATCATGCAGTGGCTATACTTTGATGCCCTTGAGTGTCTCCCTGAGGACAAAGAGGTCCTCACAGAGGACAAGTGCCTCCAGCGCCAGAACCGTTATGACGGGCAAGTGGCTGTGTTTGGCTCAGACCTGCAAGAGAAGCTGGGCAAGCAGAAGTATTTCCTGGTGGGTGCGGGGGCCATTGGCTGTGAGCTGCTCAAGAACTTTGCCATGATTGGGCTGGGCTGCGGGGAGGGTGGAGAAATCATCGTTACAGACATGGACACCATTGAGAAGTCAAATCTGAATCGACAGTTTCTTTTCCGGCCCTGGGATGTCACGAAGTTAAAGTCTGACACGGCTGCTGCAGCTGTGCGCCAAATGAATCCACATATCCGGGTGACAAGCCACCAGAACCGTGTGGGTCCTGACACGGAGCGCATCTATGATGACGATTTTTTCCAAAACCTAGATGGCGTGGCCAATGCCCTGGACAACGTGGATGCCCGCATGTACATGGACCGCCGCTGTGTCTACTACCGGAAGCCACTGCTGGAGTCAGGCACACTGGGCACCAAAGGCAATGTGCAGGTGGTGATCCCCTTCCTGACAGAGTCGTACAGTTCCAGCCAGGACCCACCTGAGAAGTCCATCCCCATCTGTACCCTGAAGAACTTCCCTAATGCCATCGAGCACACCCTGCAGTGGGCTCGGGATGAGTTTGAAGGCCTCTTCAAGCAGCCAGCAGAAAATGTCAACCAGTACCTCACAGACCCCAAGTTTGTGGAGCGAACACTGCGGCTGGCAGGCACTCAGCCCTTGGAGGTGCTGGAGGCTGTGCAGCGCAGCCTGGTGCTGCAGCGACCACAGACCTGGGCTGACTGCGTGACCTGGGCCTGCCACCACTGGCACACCCAGTACTCGAACAACATCCGGCAGCTGCTGCACAACTTCCCTCCTGACCAGCTCACAAGCTCAGGAGCGCCGTTCTGGTCTGGGCCCAAACGCTGTCCACACCCGCTCACCTTTGATGTCAACAATCCCCTGCATCTGGACTATGTGATGGCTGCTGCCAACCTGTTTGCCCAGACCTACGGGCTGACAGGCTCTCAGGACCGAGCTGCTGTGGCCACATTCCTGCAGTCTGTGCAGGTCCCCGAATTCACCCCCAAGTCTGGCGTCAAGATCCATGTTTCTGACCAGGAGCTGCAGAGCGCCAATGCCTCTGTTGATGACAGTCGTCTAGAGGAGCTCAAAGCCACTCTGCCCAGCCCAGACAAGCTCCCTGGATTCAAGATGTACCCCATTGACTTTGAGAAGGATGATGACAGCAACTTTCATATGGATTTCATCGTGGCTGCATCCAACCTCCGGGCAGAAAACTATGACATTCCTTCTGCAGACCGGCACAAGAGCAAGCTGATTGCAGGGAAGATCATCCCAGCCATTGCCACGACCACAGCAGCCGTGGTTGGCCTTGTGTGTCTGGAGCTGTACAAGGTTGTGCAGGGGCACCGACAGCTTGACTCCTACAAGAATGGTTTCCTCAACTTGGCCCTGCCTTTCTTTGGTTTCTCTGAACCCCTTGCCGCACCACGTCACCAGTACTATAACCAAGAGTGGACATTGTGGGATCGCTTTGAGGTACAAGGGCTGCAGCCTAATGGTGAGGAGATGACCCTCAAACAGTTCCTCGACTATTTTAAGACAGAGCACAAATTAGAGATCACCATGCTGTCCCAGGGCGTGTCCATGCTCTATTCCTTCTTCATGCCAGCTGCCAAGCTCAAGGAACGGTTGGATCAGCCGATGACAGAGATTGTGAGCCGTGTGTCGAAGCGAAAGCTGGGCCGCCACGTGCGGGCGCTGGTGCTTGAGCTGTGCTGTAACGACGAGAGCGGCGAGGATGTCGAGGTTCCCTATGTCCGATACACCATCCGCTGA	MSSSPLSKKRRVSGPDPKPGSNCSPAQSVLSEVPSVPTNGMAKNGSEADIDEGLYSRQLYVLGHEAMKRLQTSSVLVSGLRGLGVEIAKNIILGGVKAVTLHDQGTAQWADLSSQFYLREEDIGKNRAEVSQPRLAELNSYVPVTAYTGPLVEDFLSGFQVVVLTNTPLEDQLRVGEFCHNRGIKLVVADTRGLFGQLFCDFGEEMILTDSNGEQPLSAMVSMVTKDNPGVVTCLDEARHGFESGDFVSFSEVQGMVELNGNQPMEIKVLGPYTFSICDTSNFSDYIRGGIVSQVKVPKKISFKSLVASLAEPDFVVTDFAKFSRPAQLHIGFQALHQFCAQHGRPPRPRNEEDAAELVALAQAVNARALPAVQQNNLDEDLIRKLAYVAAGDLAPINAFIGGLAAQEVMKACSGKFMPIMQWLYFDALECLPEDKEVLTEDKCLQRQNRYDGQVAVFGSDLQEKLGKQKYFLVGAGAIGCELLKNFAMIGLGCGEGGEIIVTDMDTIEKSNLNRQFLFRPWDVTKLKSDTAAAAVRQMNPHIRVTSHQNRVGPDTERIYDDDFFQNLDGVANALDNVDARMYMDRRCVYYRKPLLESGTLGTKGNVQVVIPFLTESYSSSQDPPEKSIPICTLKNFPNAIEHTLQWARDEFEGLFKQPAENVNQYLTDPKFVERTLRLAGTQPLEVLEAVQRSLVLQRPQTWADCVTWACHHWHTQYSNNIRQLLHNFPPDQLTSSGAPFWSGPKRCPHPLTFDVNNPLHLDYVMAAANLFAQTYGLTGSQDRAAVATFLQSVQVPEFTPKSGVKIHVSDQELQSANASVDDSRLEELKATLPSPDKLPGFKMYPIDFEKDDDSNFHMDFIVAASNLRAENYDIPSADRHKSKLIAGKIIPAIATTTAAVVGLVCLELYKVVQGHRQLDSYKNGFLNLALPFFGFSEPLAAPRHQYYNQEWTLWDRFEVQGLQPNGEEMTLKQFLDYFKTEHKLEITMLSQGVSMLYSFFMPAAKLKERLDQPMTEIVSRVSKRKLGRHVRALVLELCCNDESGEDVEVPYVRYTIR*	CCA	CCT	CGG	P	P	R
ENST00000611155.4	250	17	1.4063022193103494e-5	46.10791366906474	377	XBP1	525	ATGGTGGTGGTGGCAGCCGCGCCGAACCCGGCCGACGGGACCCCTAAAGTTCTGCTTCTGTCGGGGCAGCCCGCCTCCGCCGCCGGAGCCCCGGCCGGCCAGGCCCTGCCGCTCATGGTGCCAGCCCAGAGAGGGGCCAGCCCGGAGGCAGCGAGCGGGGGGCTGCCCCAGGCGCGCAAGCGACAGCGCCTCACGCACCTGAGCCCCGAGGAGAAGGCGCTGAGGAGGAAACTGAAAAACAGAGTAGCAGCTCAGACTGCCAGAGATCGAAAGAAGGCTCGAATGAGTGAGCTGGAACAGCAAGTGGTAGATTTAGAAGAAGAGAACCAAAAACTTTTGCTAGAAAATCAGCTTTTACGAGAGAAAACTCATGGCCTTGTAGTTGAGAACCAGGAGTTAAGACAGCGCTTGGGGATGGATGCCCTGGTTGCTGAAGAGGAGGCGGAAGCCAAGGGGAATGAAGTGAGGCCAGTGGCCGGGTCTGCTGAGTCCGCAGCAGGTGCAGGCCCAGTTGTCACCCCTCCAGAACATCTCCCCATGGATTCTGGCGGTATTGACTCTTCAGATTCAGAGTCTGATATCCTGTTGGGCATTCTGGACAACTTGGACCCAGTCATGTTCTTCAAATGCCCTTCCCCAGAGCCTGCCAGCCTGGAGGAGCTCCCAGAGGTCTACCCAGAAGGACCCAGTTCCTTACCAGCCTCCCTTTCTCTGTCAGTGGGGACGTCATCAGCCAAGCTGGAAGCCATTAATGAACTAATTCGTTTTGACCACATATATACCAAGCCCCTAGTCTTAGAGATACCCTCTGAGACAGAGAGCCAAGCTAATGTGGTAGTGAAAATCGAGGAAGCACCTCTCAGCCCCTCAGAGAATGATCACCCTGAATTCATTGTCTCAGTGAAGGAAGAACCTGTAGAAGATGACCTCGTTCCGGAGCTGGGTATCTCAAATCTGCTTTCATCCAGCCACTGCCCAAAGCCATCTTCCTGCCTACTGGATGCTTACAGTGACTGTGGATACGGGGGTTCCCTTTCCCCATTCAGTGACATGTCCTCTCTGCTTGGTGTAAACCATTCTTGGGAGGACACTTTTGCCAATGAACTCTTTCCCCAGCTGATTAGTGTCTAA	MVVVAAAPNPADGTPKVLLLSGQPASAAGAPAGQALPLMVPAQRGASPEAASGGLPQARKRQRLTHLSPEEKALRRKLKNRVAAQTARDRKKARMSELEQQVVDLEEENQKLLLENQLLREKTHGLVVENQELRQRLGMDALVAEEEAEAKGNEVRPVAGSAESAAGAGPVVTPPEHLPMDSGGIDSSDSESDILLGILDNLDPVMFFKCPSPEPASLEELPEVYPEGPSSLPASLSLSVGTSSAKLEAINELIRFDHIYTKPLVLEIPSETESQANVVVKIEEAPLSPSENDHPEFIVSVKEEPVEDDLVPELGISNLLSSSHCPKPSSCLLDAYSDCGYGGSLSPFSDMSSLLGVNHSWEDTFANELFPQLISV*	GCC	ATT	AAT	A	I	N
ENST00000607714.6	92	13	1.07540757947262e-5	46.02	354	TIMM50	527	ATGGCGGCCTCGGCAGCGGTGTTCTCGCGCTTGCGAAGCGGGCTCCGGCTCGGCTCGCGGGGACTGTGCACGAGGTTGGCGACGCCGCCCCGCCGGGCCCCAGATCAGGCCGCAGAGATCGGGAGCCGCGGGAGCACTAAGGCGCAAGGGCCACAGCAGCAGCCGGGCTCAGAGGGTCCCAGCTATGCCAAAAAAGTTGCGCTCTGGCTTGCTGGGCTGCTTGGAGCTGGTGGGACTGTGAGCGTCGTCTATATCTTTGGAAACAACCCGGTGGACGAAAATGGTGCCAAGATTCCTGATGAGTTCGACAATGATCCAATTCTGGTACAGCAGTTGCGCCGGACATACAAATATTTCAAAGATTATAGACAGATGATCATCGAGCCCACCAGCCCTTGCCTTCTCCCAGACCCTCTGCAGGAACCGTACTACCAGCCACCCTACACGCTCGTTTTGGAGCTCACCGGCGTCCTCTTGCATCCTGAGTGGTCGCTGGCCACTGGCTGGAGGTTTAAGAAGCGCCCAGGCATCGAGACCTTGTTCCAGCAGCTTGCCCCTTTATATGAAATTGTCATCTTTACGTCAGAGACTGGCATGACTGCGTTTCCACTCATTGATAGTGTGGACCCCCATGGCTTCATCTCCTACCGCCTATTCCGGGACGCCACAAGATACATGGATGGACACCATGTAAAGGATATTTCATGTCTGAATCGGGACCCAGCTCGAGTAGTAGTTGTGGACTGCAAGAAGGAAGCCTTCCGCCTGCAGCCCTATAACGGCGTTGCCCTGCGGCCCTGGGACGGCAACTCTGATGACCGGGTCTTGTTGGATCTGTCTGCCTTCCTCAAGACCATTGCACTGAATGGTGTGGAGGACGTGCGAACCGTGCTGGAGCACTATGCCCTGGAGGATGACCCGCTGGCGGCTTTCAAACAGCGGCAAAGCCGGCTAGAGCAGGAGGAGCAGCAGCGCCTGGCCGAGCTCTCCAAGTCCAACAAGCAGAACCTCTTCCTTGGCTCCCTCACCAGCCGCTTGTGGCCTCGCTCCAAACAGCCCTGA	MAASAAVFSRLRSGLRLGSRGLCTRLATPPRRAPDQAAEIGSRGSTKAQGPQQQPGSEGPSYAKKVALWLAGLLGAGGTVSVVYIFGNNPVDENGAKIPDEFDNDPILVQQLRRTYKYFKDYRQMIIEPTSPCLLPDPLQEPYYQPPYTLVLELTGVLLHPEWSLATGWRFKKRPGIETLFQQLAPLYEIVIFTSETGMTAFPLIDSVDPHGFISYRLFRDATRYMDGHHVKDISCLNRDPARVVVVDCKKEAFRLQPYNGVALRPWDGNSDDRVLLDLSAFLKTIALNGVEDVRTVLEHYALEDDPLAAFKQRQSRLEQEEQQRLAELSKSNKQNLFLGSLTSRLWPRSKQP*	GTG	GAC	GAA	V	D	E
ENST00000223500.9	218	15	1.2408548993914846e-5	45.833333333333336	220	CHMP5	530	ATGAACCGACTCTTCGGGAAAGCGAAACCCAAGGCTCCGCCGCCCAGCCTGACTGACTGCATTGGCACGGTGGACAGTAGAGCAGAATCCATTGACAAGAAGATTTCTCGATTGGATGCTGAGCTAGTGAAGTATAAGGATCAGATCAAGAAGATGAGAGAGGGTCCTGCAAAGAATATGGTCAAGCAGAAAGCCTTGCGAGTTTTAAAGCAAAAGAGGATGTATGAGCAGCAGCGGGACAATCTTGCCCAACAGTCATTCAACATGGAACAAGCCAATTATACCATCCAGTCTTTGAAGGACACCAAGACCACGGTTGATGCTATGAAACTGGGAGTAAAGGAAATGAAGAAGGCATACAAGCAAGTGAAGATCGACCAGATTGAGGATTTACAAGACCAGCTAGAGGATATGATGGAAGATGCAAATGAAATCCAAGAAGCACTGAGTCGCAGTTATGGCACCCCAGAACTGGATGAAGATGATTTAGAAGCAGAGTTGGATGCACTAGGTGATGAGCTTCTGGCTGATGAAGACAGTTCTTATTTGGATGAGGCAGCATCTGCACCTGCAATTCCAGAAGGTGTTCCCACTGATACAAAAAACAAGGATGGAGTTCTGGTGGATGAATTTGGATTGCCACAGATCCCTGCTTCATAG	MNRLFGKAKPKAPPPSLTDCIGTVDSRAESIDKKISRLDAELVKYKDQIKKMREGPAKNMVKQKALRVLKQKRMYEQQRDNLAQQSFNMEQANYTIQSLKDTKTTVDAMKLGVKEMKKAYKQVKIDQIEDLQDQLEDMMEDANEIQEALSRSYGTPELDEDDLEAELDALGDELLADEDSSYLDEAASAPAIPEGVPTDTKNKDGVLVDEFGLPQIPAS*	CCT	GCT	TCA	P	A	S
ENST00000281141.9	115	14	1.1581312394320523e-5	45.80582524271844	337	CDC123	531	ATGAAGAAGGAGCATGTGCTTCACTGCCAGTTCTCCGCGTGGTACCCGTTCTTCCGAGGCGTTACCATCAAGAGTGTCATTCTTCCACTTCCTCAGAATGTGAAGGATTATTTACTCGATGATGGAACTCTGGTGGTTTCAGGAAGGGATGATCCACCAACACATTCTCAGCCAGACAGTGATGATGAAGCAGAAGAAATACAGTGGTCTGATGATGAGAACACAGCCACGCTTACGGCACCAGAATTTCCTGAGTTTGCCACTAAAGTCCAGGAAGCTATCAATTCCCTCGGGGGCAGTGTCTTTCCTAAGCTTAATTGGAGTGCCCCAAGGGATGCGTATTGGATAGCAATGAATAGTTCTCTGAAATGTAAAACCCTCAGCGACATCTTTCTGCTTTTCAAGAGTTCCGATTTCATCACTCGTGACTTCACTCAGCCGTTTATTCATTGTACTGATGATTCTCCAGATCCATGTATAGAATATGAGCTCGTTCTCCGAAAATGGTGTGAATTGATTCCTGGGGCTGAGTTTCGATGTTTTGTCAAGGAAAACAAGCTTATTGGTATTTCTCAAAGAGACTACACACAATACTATGATCATATTTCTAAACAAAAGGAAGAAATTCGCAGATGCATACAAGACTTTTTCAAGAAACACATACAGTACAAATTCTTAGATGAAGACTTTGTGTTCGATATATACAGAGACAGTAGGGGGAAGGTGTGGCTCATTGACTTTAATCCATTTGGTGAAGTCACAGATTCACTGCTGTTCACCTGGGAAGAACTGATATCTGAGAACAACTTAAACGGCGATTTTAGTGAAGTTGACGCTCAAGAGCAGGATTCCCCAGCTTTCCGTTGCACAAACAGTGAAGTGACAGTCCAGCCCAGCCCCTATTTGAGTTACCGGCTACCCAAGGACTTTGTAGACCTCTCTACTGGGGAGGACGCTCACAAGCTAATAGACTTCCTTAAGCTGAAGAGAAATCAGCAGGAGGACGACTGA	MKKEHVLHCQFSAWYPFFRGVTIKSVILPLPQNVKDYLLDDGTLVVSGRDDPPTHSQPDSDDEAEEIQWSDDENTATLTAPEFPEFATKVQEAINSLGGSVFPKLNWSAPRDAYWIAMNSSLKCKTLSDIFLLFKSSDFITRDFTQPFIHCTDDSPDPCIEYELVLRKWCELIPGAEFRCFVKENKLIGISQRDYTQYYDHISKQKEEIRRCIQDFFKKHIQYKFLDEDFVFDIYRDSRGKVWLIDFNPFGEVTDSLLFTWEELISENNLNGDFSEVDAQEQDSPAFRCTNSEVTVQPSPYLSYRLPKDFVDLSTGEDAHKLIDFLKLKRNQQEDD*	TAT	TGG	ATA	Y	W	I
ENST00000265304.11	117	98	8.106918676024367e-5	45.7742946708464	149	SSBP1	532	ATGTTTCGAAGACCTGTATTACAGGTACTTCGTCAGTTTGTAAGACATGAGTCCGAAACAACTACCAGTTTGGTTCTTGAAAGATCCCTGAATCGTGTGCACTTACTTGGGCGAGTGGGTCAGGACCCTGTCTTGAGACAGGTGGAAGGAAAAAATCCAGTCACAATATTTTCTCTAGCAACTAATGAGATGTGGCGATCAGGGGATAGTGAAGTTTACCAACTGGGTGATGTCAGTCAAAAGACAACATGGCACAGAATATCAGTATTCCGGCCAGGCCTCAGAGACGTGGCATATCAATATGTGAAAAAGGGGTCTCGAATTTATTTGGAAGGGAAAATAGACTATGGTGAATACATGGATAAAAATAATGTGAGGCGACAAGCAACAACAATCATAGCTGATAATATTATATTTCTGAGTGACCAGACGAAAGAGAAGGAGTAG	MFRRPVLQVLRQFVRHESETTTSLVLERSLNRVHLLGRVGQDPVLRQVEGKNPVTIFSLATNEMWRSGDSEVYQLGDVSQKTTWHRISVFRPGLRDVAYQYVKKGSRIYLEGKIDYGEYMDKNNVRRQATTIIADNIIFLSDQTKEKE*	TAT	GGT	GAA	Y	G	E
ENST00000360079.7	258	37	3.060775418498996e-5	45.68825910931174	610	XRCC6	534	ATGTCAGGGTGGGAGTCATATTACAAAACCGAGGGCGATGAAGAAGCAGAGGAAGAACAAGAAGAGAACCTTGAAGCAAGTGGAGACTATAAATATTCAGGAAGAGATAGTTTGATTTTTTTGGTTGATGCCTCCAAGGCTATGTTTGAATCTCAGAGTGAAGATGAGTTGACACCTTTTGACATGAGCATCCAGTGTATCCAAAGTGTGTACATCAGTAAGATCATAAGCAGTGATCGAGATCTCTTGGCTGTGGTGTTCTATGGTACCGAGAAAGACAAAAATTCAGTGAATTTTAAAAATATTTACGTCTTACAGGAGCTGGATAATCCAGGTGCAAAACGAATTCTAGAGCTTGACCAGTTTAAGGGGCAGCAGGGACAAAAACGTTTCCAAGACATGATGGGCCACGGATCTGACTACTCACTCAGTGAAGTGCTGTGGGTCTGTGCCAACCTCTTTAGTGATGTCCAATTCAAGATGAGTCATAAGAGGATCATGCTGTTCACCAATGAAGACAACCCCCATGGCAATGACAGTGCCAAAGCCAGCCGGGCCAGGACCAAAGCCGGTGATCTCCGAGATACAGGCATCTTCCTTGACTTGATGCACCTGAAGAAACCTGGGGGCTTTGACATATCCTTGTTCTACAGAGATATCATCAGCATAGCAGAGGATGAGGACCTCAGGGTTCACTTTGAGGAATCCAGCAAGCTAGAAGACCTGTTGCGGAAGGTTCGCGCCAAGGAGACCAGGAAGCGAGCACTCAGCAGGTTAAAGCTGAAGCTCAACAAAGATATAGTGATCTCTGTGGGCATTTATAATCTGGTCCAGAAGGCTCTCAAGCCTCCTCCAATAAAGCTCTATCGGGAAACAAATGAACCAGTGAAAACCAAGACCCGGACCTTTAATACAAGTACAGGCGGTTTGCTTCTGCCTAGCGATACCAAGAGGTCTCAGATCTATGGGAGTCGTCAGATTATACTGGAGAAAGAGGAAACAGAAGAGCTAAAACGGTTTGATGATCCAGGTTTGATGCTCATGGGTTTCAAGCCGTTGGTACTGCTGAAGAAACACCATTACCTGAGGCCCTCCCTGTTCGTGTACCCAGAGGAGTCGCTGGTGATTGGGAGCTCAACCCTGTTCAGTGCTCTGCTCATCAAGTGTCTGGAGAAGGAGGTTGCAGCATTGTGCAGATACACACCCCGCAGGAACATCCCTCCTTATTTTGTGGCTTTGGTGCCACAGGAAGAAGAGTTGGATGACCAGAAAATTCAGGTGACTCCTCCAGGCTTCCAGCTGGTCTTTTTACCCTTTGCTGATGATAAAAGGAAGATGCCCTTTACTGAAAAAATCATGGCAACTCCAGAGCAGGTGGGCAAGATGAAGGCTATCGTTGAGAAGCTTCGCTTCACATACAGAAGTGACAGCTTTGAGAACCCCGTGCTGCAGCAGCACTTCAGGAACCTGGAGGCCTTGGCCTTGGATTTGATGGAGCCGGAACAAGCAGTGGACCTGACATTGCCCAAGGTTGAAGCAATGAATAAAAGACTGGGCTCCTTGGTGGATGAGTTTAAGGAGCTTGTTTACCCACCAGATTACAATCCTGAAGGGAAAGTTACCAAGAGAAAACACGATAATGAAGGTTCTGGAAGCAAAAGGCCCAAGGTGGAGTATTCAGAAGAGGAGCTGAAGACCCACATCAGCAAGGGTACGCTGGGCAAGTTCACTGTGCCCATGCTGAAAGAGGCCTGCCGGGCTTACGGGCTGAAGAGTGGGCTGAAGAAGCAGGAGCTGCTGGAAGCCCTCACCAAGCACTTCCAGGACTGA	MSGWESYYKTEGDEEAEEEQEENLEASGDYKYSGRDSLIFLVDASKAMFESQSEDELTPFDMSIQCIQSVYISKIISSDRDLLAVVFYGTEKDKNSVNFKNIYVLQELDNPGAKRILELDQFKGQQGQKRFQDMMGHGSDYSLSEVLWVCANLFSDVQFKMSHKRIMLFTNEDNPHGNDSAKASRARTKAGDLRDTGIFLDLMHLKKPGGFDISLFYRDIISIAEDEDLRVHFEESSKLEDLLRKVRAKETRKRALSRLKLKLNKDIVISVGIYNLVQKALKPPPIKLYRETNEPVKTKTRTFNTSTGGLLLPSDTKRSQIYGSRQIILEKEETEELKRFDDPGLMLMGFKPLVLLKKHHYLRPSLFVYPEESLVIGSSTLFSALLIKCLEKEVAALCRYTPRRNIPPYFVALVPQEEELDDQKIQVTPPGFQLVFLPFADDKRKMPFTEKIMATPEQVGKMKAIVEKLRFTYRSDSFENPVLQQHFRNLEALALDLMEPEQAVDLTLPKVEAMNKRLGSLVDEFKELVYPPDYNPEGKVTKRKHDNEGSGSKRPKVEYSEEELKTHISKGTLGKFTVPMLKEACRAYGLKSGLKKQELLEALTKHFQD*	AGC	AGG	TTA	S	R	L
ENST00000377843.7	88	20	1.6544731991886463e-5	45.67567567567568	338	CSNK1A1	535	ATGGCGAGTAGCAGCGGCTCCAAGGCTGAATTCATTGTCGGAGGGAAATATAAACTGGTACGGAAGATCGGGTCTGGCTCCTTCGGGGACATCTATTTGGCGATCAACATCACCAACGGCGAGGAAGTGGCAGTGAAGCTAGAATCTCAGAAGGCCAGGCATCCCCAGTTGCTGTACGAGAGCAAGCTCTATAAGATTCTTCAAGGTGGGGTTGGCATCCCCCACATACGGTGGTATGGTCAGGAAAAAGACTACAATGTACTAGTCATGGATCTTCTGGGACCTAGCCTCGAAGACCTCTTCAATTTCTGTTCAAGAAGGTTCACAATGAAAACTGTACTTATGTTAGCTGACCAGATGATCAGTAGAATTGAATATGTGCATACAAAGAATTTTATACACAGAGACATTAAACCAGATAACTTCCTAATGGGTATTGGGCGTCACTGTAATAAGTTATTCCTTATTGATTTTGGTTTGGCCAAAAAGTACAGAGACAACAGGACAAGGCAACACATACCATACAGAGAAGATAAAAACCTCACTGGCACTGCCCGATATGCTAGCATCAATGCACATCTTGGTATTGAGCAGAGTCGCCGAGATGACATGGAATCATTAGGATATGTTTTGATGTATTTTAATAGAACCAGCCTGCCATGGCAAGGGCTAAAGGCTGCAACAAAGAAACAAAAATATGAAAAGATTAGTGAAAAGAAGATGTCCACGCCTGTTGAAGTTTTATGTAAGGGGTTTCCTGCAGAATTTGCGATGTACTTAAACTATTGTCGTGGGCTACGCTTTGAGGAAGCCCCAGATTACATGTATCTGAGGCAGCTATTCCGCATTCTTTTCAGGACCCTGAACCATCAATATGACTACACATTTGATTGGACAATGTTAAAGCAGAAAGCAGCACAGCAGGCAGCCTCTTCCAGTGGGCAGGGTCAGCAGGCCCAAACCCCCACAGGCAAGCAAACTGACAAAACCAAGAGTAACATGAAAGGTTTCTAA	MASSSGSKAEFIVGGKYKLVRKIGSGSFGDIYLAINITNGEEVAVKLESQKARHPQLLYESKLYKILQGGVGIPHIRWYGQEKDYNVLVMDLLGPSLEDLFNFCSRRFTMKTVLMLADQMISRIEYVHTKNFIHRDIKPDNFLMGIGRHCNKLFLIDFGLAKKYRDNRTRQHIPYREDKNLTGTARYASINAHLGIEQSRRDDMESLGYVLMYFNRTSLPWQGLKAATKKQKYEKISEKKMSTPVEVLCKGFPAEFAMYLNYCRGLRFEEAPDYMYLRQLFRILFRTLNHQYDYTFDWTMLKQKAAQQAASSSGQGQQAQTPTGKQTDKTKSNMKGF*	GTA	CTA	GTC	V	L	V
ENST00000492112.3	232	13	1.07540757947262e-5	45.586666666666666	263	SRSF10	543	ATGTCCCGCTACCTGCGTCCCCCCAACACGTCTCTGTTCGTCAGGAACGTGGCCGACGACACCAGGTCTGAAGACTTGCGGCGTGAATTTGGTCGTTATGGTCCTATAGTTGATGTGTATGTTCCACTTGATTTCTACACTCGCCGTCCAAGAGGATTTGCTTATGTTCAATTTGAGGATGTTCGTGATGCTGAAGACGCTTTACATAATTTGGACAGAAAGTGGATTTGTGGACGGCAGATTGAAATACAGTTTGCCCAGGGGGATCGAAAGACACCAAATCAGATGAAAGCCAAGGAAGGGAGGAATGTGTACAGTTCTTCACGCTATGATGATTATGACAGATACAGACGTTCTAGAAGCCGAAGTTATGAAAGGAGGAGATCAAGAAGTCGGTCTTTTGATTACAACTATAGAAGATCGTATAGTCCTAGAAACAGTAGACCGACTGGAAGACCACGGCGTAGCAGAAGCCATTCCGACAATGATAGATTCAAACACCGAAATCGATCTTTTTCAAGATCTAAATCCAATTCAAGATCACGGTCCAAGTCCCAGCCCAAGAAAGAAATGAAGGCTAAATCACGTTCTAGGTCTGCATCTCACACCAAAACTAGAGGCACCTCTAAAACAGATTCCAAAACACATTATAAGTCTGGCTCAAGATATGAAAAGGAATCAAGGAAAAAAGAACCACCTAGATCCAAATCTCAGTCAAGATCACAGTCTAGGTCTAGGTCAAAATCTAGATCAAGGTCTTGGACTAGTCCTAAGTCCAGTGGCCACTGA	MSRYLRPPNTSLFVRNVADDTRSEDLRREFGRYGPIVDVYVPLDFYTRRPRGFAYVQFEDVRDAEDALHNLDRKWICGRQIEIQFAQGDRKTPNQMKAKEGRNVYSSSRYDDYDRYRRSRSRSYERRRSRSRSFDYNYRRSYSPRNSRPTGRPRRSRSHSDNDRFKHRNRSFSRSKSNSRSRSKSQPKKEMKAKSRSRSASHTKTRGTSKTDSKTHYKSGSRYEKESRKKEPPRSKSQSRSQSRSRSKSRSRSWTSPKSSGH*	GAA	CCA	CCT	E	P	P
ENST00000371703.7	149	11	9.099602595537556e-6	45.52307692307692	269	RPP30	544	ATGGCGGTGTTTGCAGATTTGGACCTGCGAGCGGGTTCTGACCTGAAGGCTCTGCGCGGACTTGTGGAGACAGCCGCTCACCTTGGCTATTCAGTTGTTGCTATCAATCATATCGTTGACTTTAAGGAAAAGAAACAGGAAATTGAAAAACCAGTAGCTGTTTCTGAACTCTTCACAACTTTGCCAATTGTACAGGGAAAATCAAGACCAATTAAAATTTTAACTAGATTAACAATTATTGTCTCGGATCCATCTCACTGCAATGTTTTGAGAGCAACTTCTTCAAGGGCCCGGCTCTATGATGTTGTTGCAGTTTTTCCAAAGACAGAAAAGCTTTTTCATATTGCTTGCACACATTTAGATGTGGATTTAGTCTGCATAACTGTAACAGAGAAACTACCATTTTACTTCAAAAGACCTCCTATTAATGTGGCGATTGACCGAGGCCTGGCTTTTGAACTTGTCTATAGCCCTGCTATCAAAGACTCCACAATGAGAAGGTATACAATTTCCAGTGCCCTCAATTTGATGCAAATCTGCAAAGGAAAGAATGTAATTATATCTAGTGCTGCAGAAAGGCCTTTAGAAATAAGAGGGCCATATGACGTGGCAAATCTAGGCTTGCTGTTTGGGCTCTCTGAAAGTGACGCCAAGGCTGCGGTGTCCACCAACTGCCGAGCAGCGCTTCTCCATGGAGAAACTAGAAAAACTGCTTTTGGAATTATCTCTACAGTGAAGAAACCTCGGCCATCAGAAGGAGATGAAGATTGTCTTCCAGCTTCCAAGAAAGCCAAGTGTGAGGGCTGA	MAVFADLDLRAGSDLKALRGLVETAAHLGYSVVAINHIVDFKEKKQEIEKPVAVSELFTTLPIVQGKSRPIKILTRLTIIVSDPSHCNVLRATSSRARLYDVVAVFPKTEKLFHIACTHLDVDLVCITVTEKLPFYFKRPPINVAIDRGLAFELVYSPAIKDSTMRRYTISSALNLMQICKGKNVIISSAAERPLEIRGPYDVANLGLLFGLSESDAKAAVSTNCRAALLHGETRKTAFGIISTVKKPRPSEGDEDCLPASKKAKCEG*	CGA	GGC	CTG	R	G	L
ENST00000578794.2	26	41	3.391670058336725e-5	45.505494505494504	202	AC015813.2	545	ATGTCGGGAGGTGGTGTGATTCGTGGCCCCGCAGGGAACAACGATTGCCGCATCTACGTGGGTAACTTACCTCCAGACATCCGAACCAAGGACATTGAGGACGTGTTCTACAAATACGGCGCTATCCGCGACATCGACCTCAAGAATCGCCGCGGGGGACCGCCCTTCGCCTTCGTTGAGTTCGAGGACCCGCGAGACGCGGAAGACGCGGTGTATGGTCGCGACGGCTATGATTACGATGGGTACCGTCTGCGGGTGGAGTTTCCTCGAAGCGGCCGTGGAACAGGCCGAGGCGGCGGCGGGGGTGGAGGTGGCGGAGCTCCCCGAGGTCGCTATGGCCCCCCATCCAGGCGGTCTGAAAACAGAGTGGTTGTCTCTGGACTGCCTCCAAGTGGAAGTTGGCAGGATTTAAAGGATCACATGCGTGAAGCAGGTGATGTATGTTATGCTGATGTTTACCGAGATGGCACTGGTGTCGTGGAGTTTGTACGGAAAGAAGATATGACCTATGCAGTTCGAAAACTGGATAACACTAAGTTTAGATCTCATGAGGTAGGTTATACACGTATTCTTTTCTTTGACCAGAATTGGATACAGTGGTCTTAA	MSGGGVIRGPAGNNDCRIYVGNLPPDIRTKDIEDVFYKYGAIRDIDLKNRRGGPPFAFVEFEDPRDAEDAVYGRDGYDYDGYRLRVEFPRSGRGTGRGGGGGGGGGAPRGRYGPPSRRSENRVVVSGLPPSGSWQDLKDHMREAGDVCYADVYRDGTGVVEFVRKEDMTYAVRKLDNTKFRSHEVGYTRILFFDQNWIQWS*	CCA	GAC	ATC	P	D	I
ENST00000556029.5	308	11	9.099602595537556e-6	45.5	455	TMPO	546	ATGCCGGAGTTCCTGGAAGACCCCTCGGTCCTGACAAAAGACAAGTTGAAGAGTGAGTTGGTCGCCAACAATGTGACGCTGCCGGCCGGGGAGCAGCGCAAAGACGTGTACGTCCAGCTCTACCTGCAGCACCTCACGGCTCGCAACCGGCCGCCGCTCCCCGCCGGCACCAACAGCAAGGGGCCCCCGGACTTCTCCAGTGACGAAGAGCGCGAGCCCACCCCGGTCCTCGGCTCTGGGGCCGCCGCCGCGGGCCGGAGCCGAGCAGCCGTCGGCAGGAAAGCCACAAAAAAAACTGATAAACCCAGACAAGAAGATAAAGATGATCTAGATGTAACAGAGCTCACTAATGAAGATCTTTTGGATCAGCTTGTGAAATACGGAGTGAATCCTGGTCCTATTGTGGGAACAACCAGGAAGCTATATGAGAAAAAGCTTTTGAAACTGAGGGAACAAGGAACAGAATCAAGATCTTCTACTCCTCTGCCAACAATTTCTTCTTCAGCAGAAAATACAAGGCAGAATGGAAGTAATGATTCTGACAGATACAGTGACAATGAAGAAGACTCTAAAATAGAGCTCAAGCTTGAGAAGAGAGAACCACTAAAGGGCAGAGCAAAGACTCCAGTAACACTCAAGCAAAGAAGAGTTGAGCACAATCAGAGCTATTCTCAAGCTGGAATAACTGAGACTGAATGGACAAGTGGATCTTCAAAAGGCGGACCTCTGCAGGCATTAACTAGGGAATCTACAAGAGGGTCAAGAAGAACTCCAAGGAAAAGGGTGGAAACTTCAGAACATTTTCGTATAGATGGTCCAGTAATTTCAGAGAGTACTCCCATAGCTGAAACTATAATGGCTTCAAGCAACGAATCCTTAGTTGTCAATAGGGTGACTGGAAATTTCAAGCATGCATCTCCTATTCTGCCAATCACTGAATTCTCAGACATACCCAGAAGAGCACCAAAGAAACCATTGACAAGAGCTGAAGTGGGAGAAAAAACAGAGGAAAGAAGAGTAGAAAGGGATATTCTTAAGGAAATGTTCCCCTATGAAGCATCTACACCAACAGGAATTAGTGCTAGTTGCCGCAGACCAATCAAAGGGGCTGCAGGCCGGCCATTAGAACTCAGTGATTTCAGGATGGAGGAGTCTTTTTCATCTAAATATGTTCCTAAGTATGTTCCCTTGGCAGATGTCAAGTCAGAAAAGACAAAAAAGGGACGCTCCATTCCCGTATGGATAAAAATTTTGCTGTTTGTTGTTGTGGCAGTTTTTTTGTTTTTGGTCTATCAAGCTATGGAAACCAACCAAGTAAATCCCTTCTCTAATTTTCTTCATGTTGACCCTAGAAAATCCAACTGA	MPEFLEDPSVLTKDKLKSELVANNVTLPAGEQRKDVYVQLYLQHLTARNRPPLPAGTNSKGPPDFSSDEEREPTPVLGSGAAAAGRSRAAVGRKATKKTDKPRQEDKDDLDVTELTNEDLLDQLVKYGVNPGPIVGTTRKLYEKKLLKLREQGTESRSSTPLPTISSSAENTRQNGSNDSDRYSDNEEDSKIELKLEKREPLKGRAKTPVTLKQRRVEHNQSYSQAGITETEWTSGSSKGGPLQALTRESTRGSRRTPRKRVETSEHFRIDGPVISESTPIAETIMASSNESLVVNRVTGNFKHASPILPITEFSDIPRRAPKKPLTRAEVGEKTEERRVERDILKEMFPYEASTPTGISASCRRPIKGAAGRPLELSDFRMEESFSSKYVPKYVPLADVKSEKTKKGRSIPVWIKILLFVVVAVFLFLVYQAMETNQVNPFSNFLHVDPRKSN*	CCT	ATT	CTG	P	I	L
ENST00000311212.9	69	33	2.7298807786612664e-5	45.375	77	ZNF706	547	ATGGCTCGTGGACAGCAGAAAATTCAGTCTCAGCAGAAAAATGCCAAAAAGCAAGCTGGACAAAAGAAGAAACAAGGACATGACCAAAAGGCTGCTGCCAAAGCTGCCTTAATATATACCTGCACTGTCTGTAGGACACAAATGCCAGACCCTAAGACCTTCAAGCAGCACTTTGAGAGCAAGCATCCTAAGACTCCACTTCCTCCAGAATTAGCTGATGTTCAGGCATAA	MARGQQKIQSQQKNAKKQAGQKKKQGHDQKAAAKAALIYTCTVCRTQMPDPKTFKQHFESKHPKTPLPPELADVQA*	CCT	CCA	GAA	P	P	E
ENST00000351328.8	88	17	1.4063022193103494e-5	45.36571428571428	467	CS	548	ATGGCTTTACTTACTGCGGCCGCCCGGCTCTTGGGAACCAAGAATGCATCTTGTCTTGTTCTTGCAGCCCGGCATGCCAGTGCTTCCTCCACGAATTTGAAAGACATATTGGCTGACCTGATACCTAAGGAGCAGGCCAGAATTAAGACTTTCAGGCAGCAACATGGCAAGACGGTGGTGGGCCAAATCACTGTGGACATGATGTATGGTGGCATGAGAGGCATGAAGGGATTGGTCTATGAAACATCAGTTCTTGATCCTGATGAGGGCATCCGTTTCCGAGGCTTTAGTATCCCTGAATGCCAGAAACTGCTACCCAAGGCTAAGGGTGGGGAAGAACCCCTGCCTGAGGGCTTATTTTGGCTGCTGGTAACTGGACATATCCCAACAGAGGAACAGGTATCTTGGCTCTCAAAAGAGTGGGCAAAGAGGGCAGCTCTGCCTTCCCATGTGGTCACCATGCTGGACAACTTTCCCACCAATCTACACCCCATGTCTCAGCTCAGTGCAGCTGTTACAGCCCTCAACAGTGAAAGTAACTTTGCCCGAGCATATGCACAGGGTATCAGCCGAACCAAGTACTGGGAGTTGATTTATGAAGACTCTATGGATCTAATCGCAAAGCTACCTTGTGTTGCAGCAAAGATCTACCGAAATCTCTACAGAGAAGGCAGCGGTATTGGGGCCATTGACTCTAACCTGGACTGGTCTCACAATTTCACCAACATGTTAGGCTATACTGATCATCAGTTCACTGAGCTCACGCGCCTGTACCTCACCATCCACAGTGACCATGAGGGTGGCAATGTAAGTGCCCATACCAGCCATTTGGTGGGCAGTGCCCTTTCCGACCCTTACCTGTCCTTTGCAGCAGCCATGAACGGGCTGGCAGGGCCTCTCCATGGACTGGCAAATCAGGAAGTGCTTGTCTGGCTAACACAGCTGCAGAAGGAAGTTGGCAAAGATGTGTCAGATGAGAAGTTACGAGACTACATCTGGAACACACTCAACTCAGGACGGGTTGTTCCAGGCTATGGCCATGCAGTACTAAGGAAGACTGATCCGCGATATACCTGTCAGCGAGAGTTTGCTCTGAAACACCTGCCTAATGACCCCATGTTTAAGTTGGTTGCTCAGCTGTACAAGATTGTGCCCAATGTCCTCTTAGAGCAGGGTAAAGCCAAGAATCCTTGGCCCAATGTAGATGCTCACAGTGGGGTGCTGCTCCAGTATTATGGCATGACGGAGATGAATTACTACACGGTCCTGTTTGGGGTGTCACGAGCATTGGGTGTACTGGCACAGCTCATCTGGAGCCGAGCCTTAGGCTTCCCTCTAGAAAGGCCCAAGTCCATGAGCACAGAGGGTCTGATGAAGTTTGTGGACTCTAAGTCAGGGTAA	MALLTAAARLLGTKNASCLVLAARHASASSTNLKDILADLIPKEQARIKTFRQQHGKTVVGQITVDMMYGGMRGMKGLVYETSVLDPDEGIRFRGFSIPECQKLLPKAKGGEEPLPEGLFWLLVTGHIPTEEQVSWLSKEWAKRAALPSHVVTMLDNFPTNLHPMSQLSAAVTALNSESNFARAYAQGISRTKYWELIYEDSMDLIAKLPCVAAKIYRNLYREGSGIGAIDSNLDWSHNFTNMLGYTDHQFTELTRLYLTIHSDHEGGNVSAHTSHLVGSALSDPYLSFAAAMNGLAGPLHGLANQEVLVWLTQLQKEVGKDVSDEKLRDYIWNTLNSGRVVPGYGHAVLRKTDPRYTCQREFALKHLPNDPMFKLVAQLYKIVPNVLLEQGKAKNPWPNVDAHSGVLLQYYGMTEMNYYTVLFGVSRALGVLAQLIWSRALGFPLERPKSMSTEGLMKFVDSKSG*	CCT	GAT	GAG	P	D	E
ENST00000352983.7	36	95	7.85874769614607e-5	45.316091954022994	249	RPL7	551	ATGGAGGGTGTAGAAGAGAAGAAGAAGGAGGTTCCTGCTGTGCCAGAAACCCTTAAGAAAAAGCGAAGGAATTTCGCAGAGCTGAAGATCAAGCGCCTGAGAAAGAAGTTTGCCCAAAAGATGCTTCGAAAGGCAAGGAGGAAGCTTATCTATGAAAAAGCAAAGCACTATCACAAGGAATATAGGCAGATGTACAGAACTGAAATTCGAATGGCGAGGATGGCAAGAAAAGCTGGCAACTTCTATGTACCTGCAGAACCCAAATTGGCGTTTGTCATCAGAATCAGAGGTATCAATGGAGTGAGCCCAAAGGTTCGAAAGGTGTTGCAGCTTCTTCGCCTTCGTCAAATCTTCAATGGAACCTTTGTGAAGCTCAACAAGGCTTCGATTAACATGCTGAGGATTGTAGAGCCATATATTGCATGGGGGTACCCCAATCTGAAGTCAGTAAATGAACTAATCTACAAGCGTGGTTATGGCAAAATCAATAAGAAGCGAATTGCTTTGACAGATAACGCTTTGATTGCTCGATCTCTTGGTAAATACGGCATCATCTGCATGGAGGATTTGATTCATGAGATCTATACTGTTGGAAAACGCTTCAAAGAGGCAAATAACTTCCTGTGGCCCTTCAAATTGTCTTCTCCACGAGGTGGAATGAAGAAAAAGACCACCCATTTTGTAGAAGGTGGAGATGCTGGCAACAGGGAGGACCAGATCAACAGGCTTATTAGAAGAATGAACTAA	MEGVEEKKKEVPAVPETLKKKRRNFAELKIKRLRKKFAQKMLRKARRKLIYEKAKHYHKEYRQMYRTEIRMARMARKAGNFYVPAEPKLAFVIRIRGINGVSPKVRKVLQLLRLRQIFNGTFVKLNKASINMLRIVEPYIAWGYPNLKSVNELIYKRGYGKINKKRIALTDNALIARSLGKYGIICMEDLIHEIYTVGKRFKEANNFLWPFKLSSPRGGMKKKTTHFVEGGDAGNREDQINRLIRRMN*	AAG	AAG	TTT	K	K	F
ENST00000580261.5	33	418	3.457848986304271e-4	45.2751756440281	185	RPL17	553	ATGGTTCGCTATTCACTTGACCCGGAGAACCCCACGAAATCATGCAAATCAAGAGGTTCCAATCTTCGTGTTCACTTTAAGAACACTCGTGAAACTGCTCAGGCCATCAAGGGTATGCATATACGAAAAGCCACGAAGTATCTGAAAGATGTCACTTTACAGAAACAGTGTGTACCATTCCGACGTTACAATGGTGGAGTTGGCAGGTGTGCGCAGGCCAAGCAATGGGGCTGGACACAAGGTCGGTGGCCCAAAAAGAGTGCTGAATTTTTGCTGCACATGCTTAAAAACGCAGAGAGTAATGCTGAACTTAAGGGTTTAGATGTAGATTCTCTGGTCATTGAGCATATCCAAGTGAACAAAGCACCTAAGATGCGCCGCCGGACCTACAGAGCTCATGGTCGGATTAACCCATACATGAGCTCTCCCTGCCACATTGAGATGATCCTTACGGAAAAGGAACAGATTGTTCCTAAACCAGAAGAGGAGGTTGCCCAGAAGAAAAAGATATCCCAGAAGAAACTGAAGAAACAAAAACTTATGGCACGGGAGTAA	MVRYSLDPENPTKSCKSRGSNLRVHFKNTRETAQAIKGMHIRKATKYLKDVTLQKQCVPFRRYNGGVGRCAQAKQWGWTQGRWPKKSAEFLLHMLKNAESNAELKGLDVDSLVIEHIQVNKAPKMRRRTYRAHGRINPYMSSPCHIEMILTEKEQIVPKPEEEVAQKKKISQKKLKKQKLMARE*	ACT	GCT	CAG	T	A	Q
ENST00000270225.12	325	12	9.92683919513188e-6	45.26086956521739	347	SAE1	556	ATGGTGGAGAAGGAGGAGGCTGGCGGCGGCATTAGCGAGGAGGAGGCGGCACAGTATGACCGGCAGATCCGCCTGTGGGGACTGGAGGCCCAGAAACGGCTGCGGGCCTCTCGGGTGCTTCTTGTCGGCTTGAAAGGACTTGGGGCTGAAATTGCCAAGAATCTCATCTTGGCAGGAGTGAAAGGACTGACCATGCTGGATCACGAACAGGTAACTCCAGAAGATCCCGGAGCTCAGTTCTTGATTCGTACTGGGTCTGTTGGCCGAAATAGGGCTGAAGCCTCTTTGGAGCGAGCTCAGAATCTCAACCCCATGGTGGATGTGAAGGTGGACACTGAGGATATAGAGAAGAAACCAGAGTCATTTTTCACTCAATTCGATGCTGTGTGTCTGACTTGCTGCTCCAGGGATGTCATAGTTAAAGTTGACCAGATCTGTCACAAAAATAGCATCAAGTTCTTTACAGGAGATGTTTTTGGCTACCATGGATACACATTTGCCAATCTAGGAGAGCATGAGTTTGTAGAGGAGAAAACTAAAGTTGCCAAAGTTAGCCAAGGAGTAGAAGATGGGCCCGACACCAAGAGAGCAAAACTTGATTCTTCTGAGACAACGATGGTCAAAAAGAAGGTGGTCTTCTGCCCTGTTAAAGAAGCCCTGGAGGTGGACTGGAGCAGTGAGAAAGCAAAGGCTGCTCTGAAGCGCACGACCTCCGACTACTTTCTCCTTCAAGTGCTCTTAAAGTTCCGTACAGATAAAGGAAGAGATCCCAGTTCTGATACATATGAGGAAGATTCTGAGTTGTTGCTCCAGATACGAAATGATGTGCTTGACTCACTGGGTATTAGTCCTGACCTGCTTCCTGAGGACTTTGTCAGGTACTGCTTCTCCGAGATGGCCCCAGTGTGTGCGGTGGTTGGAGGGATTTTGGCACAGGAAATTGTGAAGGCCCTGTCTCAGCGGGACCCTCCTCACAACAACTTCTTCTTCTTCGATGGCATGAAGGGGAATGGGATTGTGGAGTGCCTTGGCCCCAAGTGA	MVEKEEAGGGISEEEAAQYDRQIRLWGLEAQKRLRASRVLLVGLKGLGAEIAKNLILAGVKGLTMLDHEQVTPEDPGAQFLIRTGSVGRNRAEASLERAQNLNPMVDVKVDTEDIEKKPESFFTQFDAVCLTCCSRDVIVKVDQICHKNSIKFFTGDVFGYHGYTFANLGEHEFVEEKTKVAKVSQGVEDGPDTKRAKLDSSETTMVKKKVVFCPVKEALEVDWSSEKAKAALKRTTSDYFLLQVLLKFRTDKGRDPSSDTYEEDSELLLQIRNDVLDSLGISPDLLPEDFVRYCFSEMAPVCAVVGGILAQEIVKALSQRDPPHNNFFFFDGMKGNGIVECLGPK*	CCT	CAC	AAC	P	H	N
ENST00000263384.12	33	16	1.3235785593509173e-5	45.2	113	FAM32A	558.5	ATGGAGGCCTACGAGCAGGTCCAAAAGGGACCCCTGAAGCTGAAAGGCGTCGCAGAGCTGGGAGTGACCAAGCGGAAGAAGAAAAAGAAGGACAAAGACAAAGCGAAACTCCTGGAAGCAATGGGAACGAGCAAAAAGAACGAGGAGGAGAAGCGGCGCGGCCTGGACAAGCGGACCCCGGCCCAGGCGGCCTTCGAGAAAATGCAGGAGAAGCGGCAAATGGAAAGGATCCTAAAGAAGGCATCCAAAACCCACAAGCAGAGAGTGGAGGACTTCAACAGACACCTGGACACACTCACGGAGCATTACGACATTCCCAAAGTCAGCTGGACGAAGTAG	MEAYEQVQKGPLKLKGVAELGVTKRKKKKKDKDKAKLLEAMGTSKKNEEEKRRGLDKRTPAQAAFEKMQEKRQMERILKKASKTHKQRVEDFNRHLDTLTEHYDIPKVSWTK*	AAA	GAC	AAA	K	D	K
ENST00000367311.5	105	24	1.985367839026376e-5	45.17647058823529	128	PHLDA3	561	ATGACGGCGGCGGCGACGGCTACCGTGCTCAAGGAGGGCGTGCTGGAGAAGCGCAGCGGCGGGCTGCTGCAGCTGTGGAAGCGGAAGCGCTGCGTCCTCACCGAACGCGGGCTGCAGCTCTTCGAGGCCAAGGGCACGGGCGGCCGGCCCAAGGAGCTCAGCTTCGCCCGCATCAAGGCCGTGGAGTGCGTGGAGAGCACCGGGCGCCACATCTACTTCACGCTGGTGACCGAAGGGGGCGGCGAGATCGACTTCCGCTGCCCCCTGGAAGATCCCGGCTGGAACGCCCAGATCACCCTAGGCCTGGTCAAGTTCAAGAACCAGCAGGCCATCCAGACAGTGCGGGCCCGGCAGAGCCTCGGGACCGGGACCCTCGTGTCCTAA	MTAAATATVLKEGVLEKRSGGLLQLWKRKRCVLTERGLQLFEAKGTGGRPKELSFARIKAVECVESTGRHIYFTLVTEGGGEIDFRCPLEDPGWNAQITLGLVKFKNQQAIQTVRARQSLGTGTLVS*	AAG	TTC	AAG	K	F	K
ENST00000361564.9	23	15	1.2408548993914848e-5	45	150	OSTC	563	ATGGAGACTTTGTACCGTGTCCCGTTCTTAGTGCTCGAATGTCCCAACCTGAAGCTGAAGAAGCCGCCCTGGTTGCACATGCCGTCGGCCATGACTGTGTATGCTCTGGTGGTGGTGTCTTACTTCCTCATCACCGGAGGAATAATTTATGATGTTATTGTTGAACCTCCAAGTGTCGGTTCTATGACTGATGAACATGGGCATCAGAGGCCAGTAGCTTTCTTGGCCTACAGAGTAAATGGACAATATATTATGGAAGGACTTGCATCCAGCTTCCTATTTACAATGGGAGGTTTAGGTTTCATAATCCTGGACCGATCGAATGCACCAAATATCCCAAAACTCAATAGATTCCTTCTTCTGTTCATTGGATTCGTCTGTGTCCTATTGAGTTTTTTCATGGCTAGAGTATTCATGAGAATGAAACTGCCGGGCTATCTGATGGGTTAG	METLYRVPFLVLECPNLKLKKPPWLHMPSAMTVYALVVVSYFLITGGIIYDVIVEPPSVGSMTDEHGHQRPVAFLAYRVNGQYIMEGLASSFLFTMGGLGFIILDRSNAPNIPKLNRFLLLFIGFVCVLLSFFMARVFMRMKLPGYLMG*	CCG	CCC	TGG	P	P	W
ENST00000367330.6	178	11	9.099602595537556e-6	44.977777777777774	184	TMEM9	564	ATGAAGCTCTTATCTTTGGTGGCTGTGGTCGGGTGTTTGCTGGTGCCCCCAGCTGAAGCCAACAAGAGTTCTGAAGATATCCGGTGCAAATGCATCTGTCCACCTTATAGAAACATCAGTGGGCACATTTACAACCAGAATGTATCCCAGAAGGACTGCAACTGCCTGCACGTGGTGGAGCCCATGCCAGTGCCTGGCCATGACGTGGAGGCCTACTGCCTGCTGTGCGAGTGCAGGTACGAGGAGCGCAGCACCACCACCATCAAGGTCATCATTGTCATCTACCTGTCCGTGGTGGGTGCCCTGTTGCTCTACATGGCCTTCCTGATGCTGGTGGACCCTCTGATCCGAAAGCCGGATGCATATACTGAGCAACTGCACAATGAGGAGGAGAATGAGGATGCTCGCTCTATGGCAGCAGCTGCTGCATCCCTCGGGGGACCCCGAGCAAACACAGTCCTGGAGCGTGTGGAAGGTGCCCAGCAGCGGTGGAAGCTGCAGGTGCAGGAGCAGCGGAAGACAGTCTTCGATCGGCACAAGATGCTCAGCTAG	MKLLSLVAVVGCLLVPPAEANKSSEDIRCKCICPPYRNISGHIYNQNVSQKDCNCLHVVEPMPVPGHDVEAYCLLCECRYEERSTTTIKVIIVIYLSVVGALLLYMAFLMLVDPLIRKPDAYTEQLHNEEENEDARSMAAAAASLGGPRANTVLERVEGAQQRWKLQVQEQRKTVFDRHKMLS*	GAT	CGG	CAC	D	R	H
ENST00000571133.6	288	14	1.1581312394320523e-5	44.9281045751634	491	RSL1D1	566	ATGGAGGATTCGGCCTCGGCCTCGCTGTCTTCTGCAGCCGCTACTGGAACCTCCACCTCGACTCCAGCGGCCCCGACAGCACGGAAGCAGCTGGATAAAGAACAGGTTAGAAAGGCAGTGGACGCTCTCTTGACGCATTGCAAGTCCAGGAAAAACAATTATGGGTTGCTTTTGAATGAGAATGAAAGTTTATTTTTAATGGTGGTATTATGGAAAATTCCAAGTAAAGAACTGAGGGTCAGATTGACCTTGCCTCATAGTATTCGATCAGATTCAGAAGATATCTGTTTATTTACGAAGGATGAACCCAATTCAACTCCTGAAAAGACAGAACAGTTTTATAGAAAGCTTTTAAACAAGCATGGAATTAAAACCGTTTCTCAGATTATCTCCCTCCAAACTCTAAAGAAGGAATATAAATCCTATGAAGCCAAGCTCCGCCTTCTGAGCAGTTTTGATTTCTTCCTTACTGATGCCAGAATTAGGCGGCTCTTACCCTCACTCATTGGGAGACATTTCTATCAAAGAAAGAAAGTTCCAGTATCTGTAAACCTTCTGTCCAAGAATTTATCAAGAGAGATCAATGACTGTATAGGTGGAACAGTCTTAAACATTTCTAAAAGTGGTTCTTGCAGTGCTATACGTATTGGTCACGTTGGAATGCAAATTGAGCACATCATTGAAAACATTGTTGCTGTCACCAAAGGACTTTCAGAAAAATTGCCAGAGAAGTGGGAGAGCGTGAAACTCCTGTTTGTGAAAACTGAGAAATCGGCTGCACTTCCCATCTTTTCCTCGTTTGTCAGCAATTGGGATGAAGCCACCAAAAGATCTTTGCTTAATAAGAAGAAAAAAGAGGCAAGGAGAAAACGAAGAGAAAGAAATTTTGAAAAACAAAAGGAGAGGAAGAAGAAGAGGCAGCAGGCTAGGAAGACTGCATCAGTTCTTAGTAAAGATGATGTGGCACCTGAAAGTGGTGATACTACAGTGAAGAAACCTGAATCAAAGAAGGAACAGACCCCAGAGCATGGGAAGAAAAAACGTGGCAGAGGAAAAGCCCAAGTTAAAGCAACAAATGAATCCGAAGACGAAATCCCACAGCTGGTACCAATAGGAAAGAAGACTCCAGCTAATGAAAAAGTAGAGATTCAAAAACATGCCACAGGAAAGAAGTCTCCAGCAAAGAGTCCTAATCCCAGCACACCTCGTGGGAAGAAAAGAAAGGCTTTGCCAGCATCTGAGACCCCAAAAGCTGCAGAGTCTGAGACCCCAGGGAAAAGCCCAGAGAAGAAGCCAAAAATCAAAGAAGAGGCAGTGAAGGAAAAAAGTCCTTCGCTGGGGAAAAAAGATGCGAGACAGACTCCAAAAAAGCCAGAGGCCAAGTTTTTCACCACTCCTAGTAAATCTGTGAGAAAAGCTTCCCACACCCCCAAAAAATGGCCCAAAAAACCCAAAGTACCCCAGTCGACCTAA	MEDSASASLSSAAATGTSTSTPAAPTARKQLDKEQVRKAVDALLTHCKSRKNNYGLLLNENESLFLMVVLWKIPSKELRVRLTLPHSIRSDSEDICLFTKDEPNSTPEKTEQFYRKLLNKHGIKTVSQIISLQTLKKEYKSYEAKLRLLSSFDFFLTDARIRRLLPSLIGRHFYQRKKVPVSVNLLSKNLSREINDCIGGTVLNISKSGSCSAIRIGHVGMQIEHIIENIVAVTKGLSEKLPEKWESVKLLFVKTEKSAALPIFSSFVSNWDEATKRSLLNKKKKEARRKRRERNFEKQKERKKKRQQARKTASVLSKDDVAPESGDTTVKKPESKKEQTPEHGKKKRGRGKAQVKATNESEDEIPQLVPIGKKTPANEKVEIQKHATGKKSPAKSPNPSTPRGKKRKALPASETPKAAESETPGKSPEKKPKIKEEAVKEKSPSLGKKDARQTPKKPEAKFFTTPSKSVRKASHTPKKWPKKPKVPQST*	GCA	AGG	AGA	A	R	R
ENST00000543341.7	88	9	7.4451293963489085e-6	44.854838709677416	309	GTF2H3	569.5	ATGGTTTCAGACGAAGATGAATTGAATCTTCTGGTTATTGTAGTTGATGCCAACCCAATTTGGTGGGGAAAGCAAGCATTAAAGGAATCTCAGTTCACTTTATCCAAATGCATAGATGCCGTGATGGTGCTGGGAAATTCGCATTTATTCATGAATCGTTCCAACAAACTTGCTGTGATAGCAAGTCACATTCAAGAAAGCCGATTCTTATATCCTGGAAAGAATGGCAGACTTGGAGACTTCTTCGGAGACCCTGGCAACCCTCCTGAATTTAATCCCTCTGGGAGTAAAGATGGAAAATACGAACTTTTAACCTCAGCAAATGAAGTTATTGTTGAAGAGATTAAAGATCTAATGACCAAAAGTGACATAAAGGGTCAACATACAGAAACTTTGCTGGCAGGATCCCTGGCCAAAGCCCTTTGCTACATTCATAGAATGAACAAGGAAGTTAAAGACAATCAGGAAATGAAATCAAGGATATTGGTGATTAAGGCTGCAGAAGACAGTGCGTTGCAGTATATGAACTTCATGAATGTCATCTTTGCAGCACAGAAACAGAATATTTTGATTGATGCCTGTGTTTTAGACTCCGACTCAGGGCTCCTCCAACAGGCTTGTGACATCACGGGAGGACTGTACCTGAAGGTGCCTCAGATGCCTTCTCTTCTGCAGTATTTGCTGTGGGTGTTTCTTCCCGATCAAGATCAGAGATCTCAGTTAATCCTCCCACCCCCAGTTCATGTTGACTACAGGGCTGCTTGCTTCTGTCATCGAAATCTCATTGAAATTGGTTATGTCTGTTCTGTGTGTTTGTCAATATTCTGCAATTTCAGCCCCATTTGTACTACGTGCGAGACAGCCTTTAAAATTTCTCTGCCTCCAGTGCTGAAAGCCAAGAAAAAGAAACTGAAAGTGTCTGCCTGA	MVSDEDELNLLVIVVDANPIWWGKQALKESQFTLSKCIDAVMVLGNSHLFMNRSNKLAVIASHIQESRFLYPGKNGRLGDFFGDPGNPPEFNPSGSKDGKYELLTSANEVIVEEIKDLMTKSDIKGQHTETLLAGSLAKALCYIHRMNKEVKDNQEMKSRILVIKAAEDSALQYMNFMNVIFAAQKQNILIDACVLDSDSGLLQQACDITGGLYLKVPQMPSLLQYLLWVFLPDQDQRSQLILPPPVHVDYRAACFCHRNLIEIGYVCSVCLSIFCNFSPICTTCETAFKISLPPVLKAKKKKLKVSA*	AAC	CCT	CCT	N	P	P
ENST00000647800.2	83	25	2.068091498985808e-5	44.79865771812081	267	ITM2B	571	ATGGTGAAGGTGACGTTCAACTCCGCTCTGGCCCAGAAGGAGGCCAAGAAGGACGAGCCCAAGAGCGGCGAGGAGGCGCTCATCATCCCCCCCGACGCCGTCGCGGTGGACTGCAAGGACCCAGATGATGTGGTACCAGTTGGCCAAAGAAGAGCCTGGTGTTGGTGCATGTGCTTTGGACTAGCATTTATGCTTGCAGGTGTTATTCTAGGAGGAGCATACTTGTACAAATATTTTGCACTTCAACCAGATGACGTGTACTACTGTGGAATAAAGTACATCAAAGATGATGTCATCTTAAATGAGCCCTCTGCAGATGCCCCAGCTGCTCTCTACCAGACAATTGAAGAAAATATTAAAATCTTTGAAGAAGAAGAAGTTGAATTTATCAGTGTGCCTGTCCCAGAGTTTGCAGATAGTGATCCTGCCAACATTGTTCATGACTTTAACAAGAAACTTACAGCCTATTTAGATCTTAACCTGGATAAGTGCTATGTGATCCCTCTGAACACTTCCATTGTTATGCCACCCAGAAACCTACTGGAGTTACTTATTAACATCAAGGCTGGAACCTATTTGCCTCAGTCCTATCTGATTCATGAGCACATGGTTATTACTGATCGCATTGAAAACATTGATCACCTGGGTTTCTTTATTTATCGACTGTGTCATGACAAGGAAACTTACAAACTGCAACGCAGAGAAACTATTAAAGGTATTCAGAAACGTGAAGCCAGCAATTGTTTCGCAATTCGGCATTTTGAAAACAAATTTGCCGTGGAAACTTTAATTTGTTCTTGA	MVKVTFNSALAQKEAKKDEPKSGEEALIIPPDAVAVDCKDPDDVVPVGQRRAWCWCMCFGLAFMLAGVILGGAYLYKYFALQPDDVYYCGIKYIKDDVILNEPSADAPAALYQTIEENIKIFEEEEVEFISVPVPEFADSDPANIVHDFNKKLTAYLDLNLDKCYVIPLNTSIVMPPRNLLELLINIKAGTYLPQSYLIHEHMVITDRIENIDHLGFFIYRLCHDKETYKLQRRETIKGIQKREASNCFAIRHFENKFAVETLICS*	CAA	CCA	GAT	Q	P	D
ENST00000368905.8	225	12	9.926839195131876e-6	44.70967741935484	231	SCNM1	572	ATGTCTTTCAAGAGGGAAGGAGACGATTGGAGTCAACTCAATGTGCTCAAAAAAAGAAGAGTCGGGGACCTCCTAGCCAGTTACATTCCAGAGGATGAGGCGCTGATGCTTCGGGATGGACGCTTTGCTTGTGCCATCTGCCCCCATCGACCGGTACTGGACACCCTGGCCATGCTGACTGCCCACCGTGCAGGCAAGAAACATCTGTCCAGCTTGCAGCTTTTCTATGGCAAGAAGCAGCCGGGAAAGGAAAGAAAGCAGAATCCAAAACATCAGAATGAATTGAGAAGGGAAGAAACCAAAGCTGAGGCTCCTCTGCTAACTCAGACACGACTTATCACCCAGAGTGCTCTGCACAGAGCTCCCCACTATAACAGTTGCTGCCGCCGGAAGTACAGACCAGAAGCCCCTGGTCCCTCTGTCTCCCTTTCCCCTATGCCACCCTCAGAGGTCAAACTCCAAAGTGGGAAGATCAGTAGGGAACCTGAACCTGCGGCTGGCCCACAGGCCGAGGAGTCAGCAACTGTCTCAGCCCCTGCACCCATGAGCCCCACAAGAAGACGAGCCCTGGACCATTATCTCACCCTTCGAAGCTCTGGATGGATCCCAGATGGACGAGGTCGATGGGTAAAAGATGAAAATGTTGAGTTTGACTCTGATGAGGAGGAACCACCTGATCTCCCCTTGGACTGA	MSFKREGDDWSQLNVLKKRRVGDLLASYIPEDEALMLRDGRFACAICPHRPVLDTLAMLTAHRAGKKHLSSLQLFYGKKQPGKERKQNPKHQNELRREETKAEAPLLTQTRLITQSALHRAPHYNSCCRRKYRPEAPGPSVSLSPMPPSEVKLQSGKISREPEPAAGPQAEESATVSAPAPMSPTRRRALDHYLTLRSSGWIPDGRGRWVKDENVEFDSDEEEPPDLPLD*	CCA	CCT	GAT	P	P	D
ENST00000496455.7	654	9	7.4451293963489085e-6	44.614285714285714	694	GMPS	573	ATGGCTCTGTGCAACGGAGACTCCAAGCTGGAGAATGCTGGAGGAGACCTTAAGGATGGCCACCACCACTATGAAGGAGCTGTTGTCATTCTGGATGCTGGTGCTCAGTACGGGAAAGTCATAGACCGAAGAGTGAGGGAACTGTTCGTGCAGTCTGAAATTTTCCCCTTGGAAACACCAGCATTTGCTATAAAGGAACAAGGATTCCGTGCTATTATCATCTCTGGAGGACCTAATTCTGTGTATGCTGAAGATGCTCCCTGGTTTGATCCAGCAATATTCACTATTGGCAAGCCTGTTCTTGGAATTTGCTATGGTATGCAGATGATGAATAAGGTATTTGGAGGTACTGTGCACAAAAAAAGTGTCAGAGAAGATGGAGTTTTCAACATTAGTGTGGATAATACATGTTCATTATTCAGGGGCCTTCAGAAGGAAGAAGTTGTTTTGCTTACACATGGAGATAGTGTAGACAAAGTAGCTGATGGATTCAAGGTTGTGGCACGTTCTGGAAACATAGTAGCAGGCATAGCAAATGAATCTAAAAAGTTATATGGAGCACAGTTCCACCCTGAAGTTGGCCTTACAGAAAATGGAAAAGTAATACTGAAGAATTTCCTTTATGATATAGCTGGATGCAGTGGAACCTTCACCGTGCAGAACAGAGAACTTGAGTGTATTCGAGAGATCAAAGAGAGAGTAGGCACGTCAAAAGTTTTGGTTTTACTCAGTGGTGGAGTAGACTCAACAGTTTGTACAGCTTTGCTAAATCGTGCTTTGAACCAAGAACAAGTCATTGCTGTGCACATTGATAATGGCTTTATGAGAAAACGAGAAAGCCAGTCTGTTGAAGAGGCCCTCAAAAAGCTTGGAATTCAGGTCAAAGTGATAAATGCTGCTCATTCTTTCTACAATGGAACAACAACCCTACCAATATCAGATGAAGATAGAACCCCACGGAAAAGAATTAGCAAAACGTTAAATATGACCACAAGTCCTGAAGAGAAAAGAAAAATCATTGGGGATACTTTTGTTAAGATTGCCAATGAAGTAATTGGAGAAATGAACTTGAAACCAGAGGAGGTTTTCCTTGCCCAAGGTACTTTACGGCCTGATCTAATTGAAAGTGCATCCCTTGTTGCAAGTGGCAAAGCTGAACTCATCAAAACCCATCACAATGACACAGAGCTCATCAGAAAGTTGAGAGAGGAGGGAAAAGTAATAGAACCTCTGAAAGATTTTCATAAAGATGAAGTGAGAATTTTGGGCAGAGAACTTGGACTTCCAGAAGAGTTAGTTTCCAGGCATCCATTTCCAGGTCCTGGCCTGGCAATCAGAGTAATATGTGCTGAAGAACCTTATATTTGTAAGGACTTTCCTGAAACCAACAATATTTTGAAAATAGTAGCTGATTTTTCTGCAAGTGTTAAAAAGCCACATACCCTATTACAGAGAGTCAAAGCCTGCACAACAGAAGAGGATCAGGAGAAGCTGATGCAAATTACCAGTCTGCATTCACTGAATGCCTTCTTGCTGCCAATTAAAACTGTAGGTGTGCAGGGTGACTGTCGTTCCTACAGTTACGTGTGTGGAATCTCCAGTAAAGATGAACCTGACTGGGAATCACTTATTTTTCTGGCTAGGCTTATACCTCGCATGTGTCACAACGTTAACAGAGTTGTTTATATATTTGGCCCACCAGTTAAAGAACCTCCTACAGATGTTACTCCCACTTTCTTGACAACAGGGGTGCTCAGTACTTTACGCCAAGCTGATTTTGAGGCCCATAACATTCTCAGGGAGTCTGGGTATGCTGGGAAAATCAGCCAGATGCCGGTGATTTTGACACCATTACATTTTGATCGGGACCCACTTCAAAAGCAGCCTTCATGCCAGAGATCTGTGGTTATTCGAACCTTTATTACTAGTGACTTCATGACTGGTATACCTGCAACACCTGGCAATGAGATCCCTGTAGAGGTGGTATTAAAGATGGTCACTGAGATTAAGAAGATTCCTGGTATTTCTCGAATTATGTATGACTTAACATCAAAGCCCCCAGGAACTACTGAGTGGGAGTAA	MALCNGDSKLENAGGDLKDGHHHYEGAVVILDAGAQYGKVIDRRVRELFVQSEIFPLETPAFAIKEQGFRAIIISGGPNSVYAEDAPWFDPAIFTIGKPVLGICYGMQMMNKVFGGTVHKKSVREDGVFNISVDNTCSLFRGLQKEEVVLLTHGDSVDKVADGFKVVARSGNIVAGIANESKKLYGAQFHPEVGLTENGKVILKNFLYDIAGCSGTFTVQNRELECIREIKERVGTSKVLVLLSGGVDSTVCTALLNRALNQEQVIAVHIDNGFMRKRESQSVEEALKKLGIQVKVINAAHSFYNGTTTLPISDEDRTPRKRISKTLNMTTSPEEKRKIIGDTFVKIANEVIGEMNLKPEEVFLAQGTLRPDLIESASLVASGKAELIKTHHNDTELIRKLREEGKVIEPLKDFHKDEVRILGRELGLPEELVSRHPFPGPGLAIRVICAEEPYICKDFPETNNILKIVADFSASVKKPHTLLQRVKACTTEEDQEKLMQITSLHSLNAFLLPIKTVGVQGDCRSYSYVCGISSKDEPDWESLIFLARLIPRMCHNVNRVVYIFGPPVKEPPTDVTPTFLTTGVLSTLRQADFEAHNILRESGYAGKISQMPVILTPLHFDRDPLQKQPSCQRSVVIRTFITSDFMTGIPATPGNEIPVEVVLKMVTEIKKIPGISRIMYDLTSKPPGTTEWE*	CCT	GGC	AAT	P	G	N
ENST00000316594.6	192	10	8.272365995943232e-6	44.554455445544555	450	HNRNPH2	575	ATGATGCTGAGCACGGAAGGCAGGGAGGGGTTCGTGGTGAAGGTCAGGGGCCTACCCTGGTCCTGCTCAGCCGATGAAGTGATGCGCTTCTTCTCTGATTGCAAGATCCAAAATGGCACATCAGGTATTCGTTTCATCTACACCAGAGAAGGCAGACCAAGTGGTGAAGCATTTGTTGAACTTGAATCTGAAGAGGAAGTGAAATTGGCTTTGAAGAAGGACAGAGAAACCATGGGACACAGATACGTTGAAGTATTCAAGTCTAACAGTGTTGAAATGGATTGGGTGTTGAAGCATACAGGTCCGAATAGCCCTGATACTGCCAACGATGGCTTCGTCCGGCTTAGAGGACTCCCATTTGGCTGTAGCAAGGAAGAGATTGTTCAGTTCTTTTCAGGGTTGGAAATTGTGCCAAATGGGATGACACTGCCAGTGGACTTTCAGGGGCGAAGCACAGGGGAAGCCTTTGTGCAGTTTGCTTCACAGGAGATAGCTGAGAAGGCCTTAAAGAAACACAAGGAAAGAATAGGGCACAGGTACATTGAGATCTTCAAGAGTAGCCGAGCTGAAGTTCGAACCCACTATGATCCCCCTCGAAAGCTCATGGCTATGCAGCGGCCAGGTCCCTATGATAGGCCGGGGGCTGGCAGAGGGTATAATAGCATTGGCAGAGGAGCTGGGTTTGAAAGGATGAGGCGTGGTGCCTATGGTGGAGGGTATGGAGGCTATGATGACTATGGTGGCTATAATGATGGATATGGCTTTGGGTCTGATAGATTTGGAAGAGACCTCAATTACTGTTTTTCAGGAATGTCTGATCATAGATACGGAGATGGTGGGTCCAGTTTCCAGAGCACCACAGGGCACTGTGTACACATGAGGGGGTTACCTTACAGAGCCACTGAGAATGATATTTATAATTTCTTCTCACCTCTTAATCCCATGAGAGTACATATTGAAATTGGACCCGATGGCAGAGTTACCGGTGAGGCAGATGTTGAATTTGCTACTCATGAAGATGCTGTGGCAGCTATGGCAAAAGACAAAGCTAATATGCAACACAGATATGTGGAGCTCTTCTTAAATTCTACTGCAGGAACAAGTGGGGGTGCTTACGATCACAGCTATGTAGAACTTTTTTTGAATTCTACAGCAGGGGCAAGTGGTGGCGCTTATGGTAGCCAAATGATGGGAGGGATGGGCTTATCCAACCAGTCTAGTTATGGAGGTCCTGCTAGCCAGCAGCTGAGTGGTGGTTATGGAGGTGGTTATGGTGGTCAGAGCAGTATGAGTGGATATGACCAAGTTCTGCAGGAAAACTCCAGTGACTATCAGTCAAACCTTGCTTAG	MMLSTEGREGFVVKVRGLPWSCSADEVMRFFSDCKIQNGTSGIRFIYTREGRPSGEAFVELESEEEVKLALKKDRETMGHRYVEVFKSNSVEMDWVLKHTGPNSPDTANDGFVRLRGLPFGCSKEEIVQFFSGLEIVPNGMTLPVDFQGRSTGEAFVQFASQEIAEKALKKHKERIGHRYIEIFKSSRAEVRTHYDPPRKLMAMQRPGPYDRPGAGRGYNSIGRGAGFERMRRGAYGGGYGGYDDYGGYNDGYGFGSDRFGRDLNYCFSGMSDHRYGDGGSSFQSTTGHCVHMRGLPYRATENDIYNFFSPLNPMRVHIEIGPDGRVTGEADVEFATHEDAVAAMAKDKANMQHRYVELFLNSTAGTSGGAYDHSYVELFLNSTAGASGGAYGSQMMGGMGLSNQSSYGGPASQQLSGGYGGGYGGQSSMSGYDQVLQENSSDYQSNLA*	GTT	CGA	ACC	V	R	T
ENST00000354725.8	500	10	8.272365995943232e-6	44.4390243902439	911	SND1	577.5	ATGGCGTCCTCCGCGCAGAGCGGCGGCTCCTCCGGGGGACCCGCGGTCCCCACCGTGCAGCGGGGCATCATCAAGATGGTCCTCTCAGGGTGCGCCATCATTGTCCGAGGTCAGCCTCGTGGTGGGCCTCCTCCTGAGCGGCAGATCAACCTCAGCAACATTCGTGCTGGAAATCTTGCTCGCCGGGCAGCCGCCACACAACCTGATGCAAAGGATACCCCTGATGAGCCCTGGGCATTTCCAGCTCGAGAGTTCCTTCGAAAGAAGCTGATTGGGAAGGAAGTCTGTTTCACGATAGAAAACAAGACTCCCCAGGGGCGAGAGTATGGCATGATCTACCTTGGAAAAGATACCAATGGGGAAAACATTGCAGAATCACTGGTTGCAGAGGGCTTAGCCACCCGGAGAGAAGGCATGAGAGCTAATAATCCTGAGCAGAACCGGCTTTCAGAATGTGAAGAACAAGCAAAGGCAGCCAAGAAAGGGATGTGGAGTGAGGGGAACGGTTCACATACTATCCGGGATCTCAAGTATACCATTGAAAACCCAAGGCACTTTGTGGACTCACACCACCAGAAGCCTGTTAATGCTATCATCGAGCATGTGCGGGACGGCAGTGTGGTCAGGGCCCTGCTCCTCCCAGATTACTACCTGGTTACAGTCATGCTGTCAGGCATCAAGTGCCCAACTTTTCGACGGGAAGCAGATGGCAGTGAAACTCCAGAGCCTTTTGCTGCAGAAGCCAAATTTTTCACTGAGTCGCGACTGCTTCAGAGAGATGTTCAGATCATTCTGGAGAGCTGCCACAACCAGAACATTCTGGGTACCATCCTTCATCCAAATGGCAACATCACAGAGCTCCTCCTGAAGGAAGGTTTCGCACGCTGTGTGGACTGGTCGATTGCAGTTTACACCCGGGGCGCAGAAAAGCTGAGGGCGGCAGAGAGGTTTGCCAAAGAGCGCAGGCTGAGAATATGGAGAGACTATGTGGCTCCCACAGCTAATTTGGACCAAAAGGACAAGCAGTTTGTTGCCAAGGTGATGCAGGTTCTGAATGCTGATGCCATTGTTGTGAAGCTGAACTCAGGCGATTACAAGACGATTCACCTGTCCAGCATCCGACCACCGAGGCTGGAGGGGGAGAACACCCAGGATAAGAACAAGAAACTGCGTCCCCTGTATGACATTCCTTACATGTTTGAGGCCCGGGAATTTCTTCGAAAAAAGCTTATTGGGAAGAAGGTCAATGTGACGGTGGACTACATTAGACCAGCCAGCCCAGCCACAGAGACAGTGCCTGCCTTTTCAGAGCGTACCTGTGCCACTGTCACCATTGGAGGAATAAACATTGCTGAGGCTCTTGTCAGCAAAGGTCTAGCCACAGTGATCAGATACCGGCAGGATGATGACCAGAGATCATCACACTACGATGAACTGCTTGCTGCAGAGGCCAGAGCTATTAAGAATGGCAAAGGATTGCATAGCAAGAAGGAAGTGCCTATCCACCGTGTTGCAGATATATCTGGGGATACCCAAAAAGCAAAGCAGTTCCTGCCTTTTCTTCAGCGGGCAGGTCGTTCTGAAGCTGTGGTGGAATACGTCTTCAGTGGTTCTCGTCTCAAACTCTATTTGCCAAAGGAAACTTGCCTTATCACCTTCTTGCTTGCAGGCATTGAATGCCCCAGAGGAGCCCGAAACCTCCCAGGCTTGGTGCAGGAAGGAGAGCCCTTCAGCGAGGAAGCTACACTTTTCACCAAGGAACTGGTGCTGCAGCGAGAGGTGGAGGTGGAGGTGGAGAGCATGGACAAGGCCGGCAACTTTATCGGCTGGCTGCACATCGACGGTGCCAACCTGTCCGTCCTGCTGGTGGAGCACGCGCTCTCCAAGGTCCACTTCACCGCCGAACGCAGCTCCTACTACAAGTCCCTGCTGTCTGCCGAGGAGGCCGCAAAGCAGAAGAAAGAGAAGGTCTGGGCCCACTATGAGGAGCAGCCCGTGGAGGAGGTGATGCCAGTGCTGGAGGAGAAGGAGCGATCTGCTAGCTACAAGCCCGTGTTTGTGACTGAGATCACTGATGACCTGCACTTCTACGTGCAGGATGTGGAGACCGGCACCCAGTTGGAGAAGCTGATGGAGAACATGCGCAATGACATTGCCAGTCACCCCCCTGTAGAGGGCTCCTATGCCCCCCGCAGGGGAGAGTTCTGCATTGCCAAATTTGTAGATGGAGAATGGTACCGTGCCCGAGTAGAGAAAGTCGAGTCTCCTGCCAAAATACATGTCTTCTACATTGACTACGGCAACAGAGAGGTCCTGCCATCCACCCGCCTGGGTACCCTATCACCTGCCTTCAGCACTCGGGTGCTGCCAGCTCAAGCCACGGAGTATGCCTTCGCCTTCATCCAGGTGCCCCAAGATGATGATGCCCGCACGGACGCCGTGGACAGCGTAGTTCGGGATATCCAGAACACTCAGTGCCTGCTCAACGTGGAACACCTGAGTGCCGGCTGCCCCCATGTCACCCTGCAGTTTGCAGATTCCAAGGGCGATGTGGGGCTGGGCTTGGTGAAGGAAGGGCTGGTCATGGTGGAGGTGCGCAAGGAGAAACAGTTCCAGAAAGTGATCACAGAATACCTGAATGCCCAAGAGTCAGCCAAGAGCGCCAGGCTGAACCTGTGGCGCTATGGAGACTTTCGAGCTGATGATGCAGACGAATTTGGCTACAGCCGCTAA	MASSAQSGGSSGGPAVPTVQRGIIKMVLSGCAIIVRGQPRGGPPPERQINLSNIRAGNLARRAAATQPDAKDTPDEPWAFPAREFLRKKLIGKEVCFTIENKTPQGREYGMIYLGKDTNGENIAESLVAEGLATRREGMRANNPEQNRLSECEEQAKAAKKGMWSEGNGSHTIRDLKYTIENPRHFVDSHHQKPVNAIIEHVRDGSVVRALLLPDYYLVTVMLSGIKCPTFRREADGSETPEPFAAEAKFFTESRLLQRDVQIILESCHNQNILGTILHPNGNITELLLKEGFARCVDWSIAVYTRGAEKLRAAERFAKERRLRIWRDYVAPTANLDQKDKQFVAKVMQVLNADAIVVKLNSGDYKTIHLSSIRPPRLEGENTQDKNKKLRPLYDIPYMFEAREFLRKKLIGKKVNVTVDYIRPASPATETVPAFSERTCATVTIGGINIAEALVSKGLATVIRYRQDDDQRSSHYDELLAAEARAIKNGKGLHSKKEVPIHRVADISGDTQKAKQFLPFLQRAGRSEAVVEYVFSGSRLKLYLPKETCLITFLLAGIECPRGARNLPGLVQEGEPFSEEATLFTKELVLQREVEVEVESMDKAGNFIGWLHIDGANLSVLLVEHALSKVHFTAERSSYYKSLLSAEEAAKQKKEKVWAHYEEQPVEEVMPVLEEKERSASYKPVFVTEITDDLHFYVQDVETGTQLEKLMENMRNDIASHPPVEGSYAPRRGEFCIAKFVDGEWYRARVEKVESPAKIHVFYIDYGNREVLPSTRLGTLSPAFSTRVLPAQATEYAFAFIQVPQDDDARTDAVDSVVRDIQNTQCLLNVEHLSAGCPHVTLQFADSKGDVGLGLVKEGLVMVEVRKEKQFQKVITEYLNAQESAKSARLNLWRYGDFRADDADEFGYSR*	GTG	CCT	ATC	V	P	I
ENST00000339647.6	570	360	2.9780517585395634e-4	44.28981348637015	686	UBC	581	ATGCAGATCTTCGTGAAGACTCTGACTGGTAAGACCATCACCCTCGAGGTTGAGCCCAGTGACACCATCGAGAATGTCAAGGCAAAGATCCAAGATAAGGAAGGCATCCCTCCTGACCAGCAGAGGCTGATCTTTGCTGGAAAACAGCTGGAAGATGGGCGCACCCTGTCTGACTACAACATCCAGAAAGAGTCCACCCTGCACCTGGTGCTCCGTCTCAGAGGTGGGATGCAAATCTTCGTGAAGACACTCACTGGCAAGACCATCACCCTTGAGGTCGAGCCCAGTGACACCATCGAGAACGTCAAAGCAAAGATCCAGGACAAGGAAGGCATTCCTCCTGACCAGCAGAGGTTGATCTTTGCCGGAAAGCAGCTGGAAGATGGGCGCACCCTGTCTGACTACAACATCCAGAAAGAGTCTACCCTGCACCTGGTGCTCCGTCTCAGAGGTGGGATGCAGATCTTCGTGAAGACCCTGACTGGTAAGACCATCACCCTCGAGGTGGAGCCCAGTGACACCATCGAGAATGTCAAGGCAAAGATCCAAGATAAGGAAGGCATTCCTCCTGATCAGCAGAGGTTGATCTTTGCCGGAAAACAGCTGGAAGATGGTCGTACCCTGTCTGACTACAACATCCAGAAAGAGTCCACCTTGCACCTGGTACTCCGTCTCAGAGGTGGGATGCAAATCTTCGTGAAGACACTCACTGGCAAGACCATCACCCTTGAGGTCGAGCCCAGTGACACTATCGAGAACGTCAAAGCAAAGATCCAAGACAAGGAAGGCATTCCTCCTGACCAGCAGAGGTTGATCTTTGCCGGAAAGCAGCTGGAAGATGGGCGCACCCTGTCTGACTACAACATCCAGAAAGAGTCTACCCTGCACCTGGTGCTCCGTCTCAGAGGTGGGATGCAGATCTTCGTGAAGACCCTGACTGGTAAGACCATCACTCTCGAAGTGGAGCCGAGTGACACCATTGAGAATGTCAAGGCAAAGATCCAAGACAAGGAAGGCATCCCTCCTGACCAGCAGAGGTTGATCTTTGCCGGAAAACAGCTGGAAGATGGTCGTACCCTGTCTGACTACAACATCCAGAAAGAGTCCACCTTGCACCTGGTGCTCCGTCTCAGAGGTGGGATGCAGATCTTCGTGAAGACCCTGACTGGTAAGACCATCACTCTCGAGGTGGAGCCGAGTGACACCATTGAGAATGTCAAGGCAAAGATCCAAGACAAGGAAGGCATCCCTCCTGACCAGCAGAGGTTGATCTTTGCTGGGAAACAGCTGGAAGATGGACGCACCCTGTCTGACTACAACATCCAGAAAGAGTCCACCCTGCACCTGGTGCTCCGTCTTAGAGGTGGGATGCAGATCTTCGTGAAGACCCTGACTGGTAAGACCATCACTCTCGAAGTGGAGCCGAGTGACACCATTGAGAATGTCAAGGCAAAGATCCAAGACAAGGAAGGCATCCCTCCTGACCAGCAGAGGTTGATCTTTGCTGGGAAACAGCTGGAAGATGGACGCACCCTGTCTGACTACAACATCCAGAAAGAGTCCACCCTGCACCTGGTGCTCCGTCTTAGAGGTGGGATGCAGATCTTCGTGAAGACCCTGACTGGTAAGACCATCACTCTCGAAGTGGAGCCGAGTGACACCATTGAGAATGTCAAGGCAAAGATCCAAGACAAGGAAGGCATCCCTCCTGACCAGCAGAGGTTGATCTTTGCTGGGAAACAGCTGGAAGATGGACGCACCCTGTCTGACTACAACATCCAGAAAGAGTCCACCCTGCACCTGGTGCTCCGTCTCAGAGGTGGGATGCAAATCTTCGTGAAGACCCTGACTGGTAAGACCATCACCCTCGAGGTGGAGCCCAGTGACACCATCGAGAATGTCAAGGCAAAGATCCAAGATAAGGAAGGCATCCCTCCTGATCAGCAGAGGTTGATCTTTGCTGGGAAACAGCTGGAAGATGGACGCACCCTGTCTGACTACAACATCCAGAAAGAGTCCACTCTGCACTTGGTCCTGCGCTTGAGGGGGGGTGTCTAA	MQIFVKTLTGKTITLEVEPSDTIENVKAKIQDKEGIPPDQQRLIFAGKQLEDGRTLSDYNIQKESTLHLVLRLRGGMQIFVKTLTGKTITLEVEPSDTIENVKAKIQDKEGIPPDQQRLIFAGKQLEDGRTLSDYNIQKESTLHLVLRLRGGMQIFVKTLTGKTITLEVEPSDTIENVKAKIQDKEGIPPDQQRLIFAGKQLEDGRTLSDYNIQKESTLHLVLRLRGGMQIFVKTLTGKTITLEVEPSDTIENVKAKIQDKEGIPPDQQRLIFAGKQLEDGRTLSDYNIQKESTLHLVLRLRGGMQIFVKTLTGKTITLEVEPSDTIENVKAKIQDKEGIPPDQQRLIFAGKQLEDGRTLSDYNIQKESTLHLVLRLRGGMQIFVKTLTGKTITLEVEPSDTIENVKAKIQDKEGIPPDQQRLIFAGKQLEDGRTLSDYNIQKESTLHLVLRLRGGMQIFVKTLTGKTITLEVEPSDTIENVKAKIQDKEGIPPDQQRLIFAGKQLEDGRTLSDYNIQKESTLHLVLRLRGGMQIFVKTLTGKTITLEVEPSDTIENVKAKIQDKEGIPPDQQRLIFAGKQLEDGRTLSDYNIQKESTLHLVLRLRGGMQIFVKTLTGKTITLEVEPSDTIENVKAKIQDKEGIPPDQQRLIFAGKQLEDGRTLSDYNIQKESTLHLVLRLRGGV*	CCT	CCT	GAC	P	P	D
ENST00000375571.6	62	11	9.099602595537556e-6	44.16417910447761	269	MAPRE1	586	ATGGCAGTGAACGTATACTCAACGTCAGTGACCAGTGATAACCTAAGTCGACATGACATGCTGGCCTGGATCAATGAGTCTCTGCAGTTGAATCTGACAAAGATCGAACAGTTGTGCTCAGGGGCTGCGTATTGTCAGTTTATGGACATGCTGTTCCCTGGCTCCATTGCCTTGAAGAAAGTGAAATTCCAAGCTAAGCTAGAACACGAGTACATCCAGAACTTCAAAATACTACAAGCAGGTTTTAAGAGAATGGGTGTTGACAAAATAATTCCTGTGGACAAATTAGTAAAAGGAAAGTTTCAGGACAATTTTGAATTCGTTCAGTGGTTCAAGAAGTTTTTCGATGCAAACTATGATGGAAAAGACTATGACCCTGTGGCTGCCAGACAAGGTCAAGAAACTGCAGTGGCTCCTTCCCTTGTTGCTCCAGCTCTGAATAAACCGAAGAAACCTCTCACTTCTAGCAGTGCAGCTCCCCAGAGGCCCATCTCAACACAGAGAACCGCTGCGGCTCCTAAGGCTGGCCCTGGTGTGGTGCGAAAGAACCCTGGTGTGGGCAACGGAGACGACGAGGCAGCTGAGTTGATGCAGCAGGTCAACGTATTGAAACTTACTGTTGAAGACTTGGAGAAAGAGAGGGATTTCTACTTCGGAAAGCTACGGAACATTGAATTGATTTGCCAGGAGAACGAGGGGGAAAACGACCCTGTATTGCAGAGGATTGTAGACATTCTGTATGCCACAGATGAAGGCTTTGTGATACCTGATGAAGGGGGCCCACAGGAGGAGCAAGAAGAGTATTAA	MAVNVYSTSVTSDNLSRHDMLAWINESLQLNLTKIEQLCSGAAYCQFMDMLFPGSIALKKVKFQAKLEHEYIQNFKILQAGFKRMGVDKIIPVDKLVKGKFQDNFEFVQWFKKFFDANYDGKDYDPVAARQGQETAVAPSLVAPALNKPKKPLTSSSAAPQRPISTQRTAAAPKAGPGVVRKNPGVGNGDDEAAELMQQVNVLKLTVEDLEKERDFYFGKLRNIELICQENEGENDPVLQRIVDILYATDEGFVIPDEGGPQEEQEEY*	GTG	AAA	TTC	V	K	F
ENST00000543226.2	115	10	8.272365995943232e-6	44.0625	141	TRAPPC2B	587	ATGTCTGGAAGCTTCTACTTTGTAATTGTTGGTCACCATGATAATCCAGTTTTTGAAATGGAGTTTTTGCCAGCTGGGAAGGCAGAATCCAAAGACGACCATCGTCATCTGAACCAGTTCATAGCTCATGCTGCTCTCGACCTCGTAGATGAGAACATGTGGCTGTCGAACAACATGTACTTGAAAACTGTGGACAAGTTCAACGAGTGGTTTGTGTCAGCATTTGTCACCGCGGGGCATATGAGGTTTATTATGCTTCATGACATAAGACAAGAAGATGGAATAAAGAACTTCTTTACTGATGTTTATGATTTATATATAAAATTTTCAATGAATCCATTTTATGAACCCAATTCTCCTATTCGATCAAGTGCATTTGACAGAAAAGTTCAGTTTCTTGGGAAGAAACACCTTTTAAGCTGA	MSGSFYFVIVGHHDNPVFEMEFLPAGKAESKDDHRHLNQFIAHAALDLVDENMWLSNNMYLKTVDKFNEWFVSAFVTAGHMRFIMLHDIRQEDGIKNFFTDVYDLYIKFSMNPFYEPNSPIRSSAFDRKVQFLGKKHLLS*	TTT	TAT	GAA	F	Y	E
ENST00000358344.8	94	30	2.4817097987829696e-5	44.00881057268723	333	HNRNPAB	588	ATGTCGGAAGCGGGCGAGGAGCAGCCCATGGAGACGACGGGCGCCACCGAGAACGGACATGAGGCCGTCCCCGAAGGCGAGTCGCCGGCCGGGGCTGGCACGGGCGCCGCGGCGGGGGCTGGAGGCGCGACCGCGGCGCCCCCGAGCGGGAATCAGAACGGCGCCGAGGGCGACCAGATCAACGCCAGCAAGAACGAGGAGGACGCGGGAAAAATGTTCGTTGGTGGCCTGAGCTGGGATACTAGCAAAAAAGATTTAAAAGACTATTTTACTAAATTTGGAGAGGTCGTTGACTGTACAATAAAAATGGATCCCAACACTGGACGGTCAAGAGGGTTTGGGTTTATCCTGTTCAAAGATGCAGCCAGTGTGGAGAAGGTCCTAGACCAGAAGGAGCACAGGCTGGATGGCCGTGTCATTGACCCTAAAAAGGCCATGGCTATGAAGAAGGACCCGGTGAAGAAAATCTTCGTTGGGGGTCTGAATCCTGAAGCCACTGAGGAAAAGATCAGGGAGTACTTTGGCGAGTTTGGGGAGATTGAGGCCATTGAATTGCCAATGGATCCAAAGTTGAACAAAAGACGAGGTTTTGTGTTTATCACCTTTAAAGAAGAAGAACCCGTGAAGAAGGTTCTGGAGAAAAAGTTCCATACTGTCAGTGGAAGCAAGTGTGAGATCAAGGTGGCCCAGCCCAAAGAAGTCTATCAGCAGCAGCAGTATGGCTCTGGGGGCCGTGGAAACCGCAACCGAGGGAACCGAGGCAGCGGAGGTGGTGGTGGAGGTGGAGGTCAGAGTCAGAGTTGGAATCAGGGCTACGGCAACTACTGGAACCAGGGCTACGGCTACCAGCAGGGCTACGGGCCTGGCTATGGCGGCTACGACTACTCGCCCTATGGCTATTACGGCTACGGCCCCGGCTACGACTACAGTCAGGGTAGTACAAACTACGGCAAGAGCCAGCGACGTGGTGGCCATCAGAATAACTACAAGCCATACTGA	MSEAGEEQPMETTGATENGHEAVPEGESPAGAGTGAAAGAGGATAAPPSGNQNGAEGDQINASKNEEDAGKMFVGGLSWDTSKKDLKDYFTKFGEVVDCTIKMDPNTGRSRGFGFILFKDAASVEKVLDQKEHRLDGRVIDPKKAMAMKKDPVKKIFVGGLNPEATEEKIREYFGEFGEIEAIELPMDPKLNKRRGFVFITFKEEEPVKKVLEKKFHTVSGSKCEIKVAQPKEVYQQQQYGSGGRGNRNRGNRGSGGGGGGGGQSQSWNQGYGNYWNQGYGYQQGYGPGYGGYDYSPYGYYGYGPGYDYSQGSTNYGKSQRRGGHQNNYKPY*	TTT	GGA	GAG	F	G	E
ENST00000642816.2	218	80	6.617892796754585e-5	43.93184796854521	419	ALDOA	589	ATGGCAAGGCGCAAGCCAGAAGGGTCCAGCTTCAACATGACCCACCTGTCCATGGCTATGGCCTTTTCCTTTCCCCCAGTTGCCAGTGGGCAACTCCACCCTCAGCTGGGCAACACCCAGCACCAGACAGAGTTAGGAAAGGAACTTGCTACTACCAGCACCATGCCCTACCAATATCCAGCACTGACCCCGGAGCAGAAGAAGGAGCTGTCTGACATCGCTCACCGCATCGTGGCACCTGGCAAGGGCATCCTGGCTGCAGATGAGTCCACTGGGAGCATTGCCAAGCGGCTGCAGTCCATTGGCACCGAGAACACCGAGGAGAACCGGCGCTTCTACCGCCAGCTGCTGCTGACAGCTGACGACCGCGTGAACCCCTGCATTGGGGGTGTCATCCTCTTCCATGAGACACTCTACCAGAAGGCGGATGATGGGCGTCCCTTCCCCCAAGTTATCAAATCCAAGGGCGGTGTTGTGGGCATCAAGGTAGACAAGGGCGTGGTCCCCCTGGCAGGGACAAATGGCGAGACTACCACCCAAGGGTTGGATGGGCTGTCTGAGCGCTGTGCCCAGTACAAGAAGGACGGAGCTGACTTCGCCAAGTGGCGTTGTGTGCTGAAGATTGGGGAACACACCCCCTCAGCCCTCGCCATCATGGAAAATGCCAATGTTCTGGCCCGTTATGCCAGTATCTGCCAGCAGAATGGCATTGTGCCCATCGTGGAGCCTGAGATCCTCCCTGATGGGGACCATGACTTGAAGCGCTGCCAGTATGTGACCGAGAAGGTGCTGGCTGCTGTCTACAAGGCTCTGAGTGACCACCACATCTACCTGGAAGGCACCTTGCTGAAGCCCAACATGGTCACCCCAGGCCATGCTTGCACTCAGAAGTTTTCTCATGAGGAGATTGCCATGGCGACCGTCACAGCGCTGCGCCGCACAGTGCCCCCCGCTGTCACTGGGATCACCTTCCTGTCTGGAGGCCAGAGTGAGGAGGAGGCGTCCATCAACCTCAATGCCATTAACAAGTGCCCCCTGCTGAAGCCCTGGGCCCTGACCTTCTCCTACGGCCGAGCCCTGCAGGCCTCTGCCCTGAAGGCCTGGGGCGGGAAGAAGGAGAACCTGAAGGCTGCGCAGGAGGAGTATGTCAAGCGAGCCCTGGCCAACAGCCTTGCCTGTCAAGGAAAGTACACTCCGAGCGGTCAGGCTGGGGCTGCTGCCAGCGAGTCCCTCTTCGTCTCTAACCACGCCTATTAA	MARRKPEGSSFNMTHLSMAMAFSFPPVASGQLHPQLGNTQHQTELGKELATTSTMPYQYPALTPEQKKELSDIAHRIVAPGKGILAADESTGSIAKRLQSIGTENTEENRRFYRQLLLTADDRVNPCIGGVILFHETLYQKADDGRPFPQVIKSKGGVVGIKVDKGVVPLAGTNGETTTQGLDGLSERCAQYKKDGADFAKWRCVLKIGEHTPSALAIMENANVLARYASICQQNGIVPIVEPEILPDGDHDLKRCQYVTEKVLAAVYKALSDHHIYLEGTLLKPNMVTPGHACTQKFSHEEIAMATVTALRRTVPPAVTGITFLSGGQSEEEASINLNAINKCPLLKPWALTFSYGRALQASALKAWGGKKENLKAAQEEYVKRALANSLACQGKYTPSGQAGAAASESLFVSNHAY*	GCC	ATC	ATG	A	I	M
ENST00000309311.7	378	138	1.141586507440166e-4	43.85571587125416	859	EEF2	590	ATGGTGAACTTCACGGTAGACCAGATCCGCGCCATCATGGACAAGAAGGCCAACATCCGCAACATGTCTGTCATCGCCCACGTGGACCATGGCAAGTCCACGCTGACAGACTCCCTGGTGTGCAAGGCGGGCATCATCGCCTCGGCCCGGGCCGGGGAGACACGCTTCACTGATACCCGGAAGGACGAGCAGGAGCGTTGCATCACCATCAAGTCAACTGCCATCTCCCTCTTCTACGAGCTCTCGGAGAATGACTTGAACTTCATCAAGCAGAGCAAGGACGGTGCCGGCTTCCTCATCAACCTCATTGACTCCCCCGGGCATGTCGACTTCTCCTCGGAGGTGACTGCTGCCCTCCGAGTCACCGATGGCGCATTGGTGGTGGTGGACTGCGTGTCAGGCGTGTGCGTGCAGACGGAGACAGTGCTGCGGCAGGCCATTGCCGAGCGCATCAAGCCTGTGCTGATGATGAACAAGATGGACCGCGCCCTGCTGGAGCTGCAGCTGGAGCCCGAGGAGCTCTACCAGACTTTCCAGCGCATCGTGGAGAACGTGAACGTCATCATCTCCACCTACGGCGAGGGCGAGAGCGGCCCCATGGGCAACATCATGATCGATCCTGTCCTCGGTACCGTGGGCTTTGGGTCTGGCCTCCACGGGTGGGCCTTCACCCTGAAGCAGTTTGCCGAGATGTATGTGGCCAAGTTCGCCGCCAAGGGGGAGGGCCAGTTGGGGCCTGCCGAGCGGGCCAAGAAAGTAGAGGACATGATGAAGAAGCTGTGGGGTGACAGGTACTTTGACCCAGCCAACGGCAAGTTCAGCAAGTCAGCCACCAGCCCCGAAGGGAAGAAGCTGCCACGCACCTTCTGCCAGCTGATCCTGGACCCCATCTTCAAGGTGTTTGATGCGATCATGAATTTCAAGAAAGAGGAGACAGCAAAACTGATAGAGAAACTGGACATCAAACTGGACAGCGAGGACAAGGACAAAGAAGGCAAACCCCTGCTGAAGGCTGTGATGCGCCGCTGGCTGCCTGCCGGAGACGCCTTGTTGCAGATGATCACCATCCACCTGCCCTCCCCTGTGACGGCCCAGAAGTACCGCTGCGAGCTCCTGTACGAGGGGCCCCCGGACGACGAGGCTGCCATGGGCATTAAAAGCTGTGACCCCAAAGGCCCTCTTATGATGTATATTTCCAAAATGGTGCCAACCTCCGACAAAGGTCGGTTCTACGCCTTTGGACGAGTCTTCTCGGGGCTGGTCTCCACTGGCCTGAAGGTCAGGATCATGGGGCCCAACTATACCCCTGGGAAGAAGGAGGACCTCTACCTGAAGCCAATCCAGAGAACAATCTTGATGATGGGCCGCTACGTGGAGCCCATCGAGGATGTGCCTTGTGGGAACATTGTGGGCCTCGTGGGCGTGGACCAGTTCCTGGTGAAGACGGGCACCATCACCACCTTCGAGCACGCGCACAACATGCGGGTGATGAAGTTCAGCGTCAGCCCTGTTGTCAGAGTGGCCGTGGAGGCCAAGAACCCGGCTGACCTGCCCAAGCTGGTGGAGGGGCTGAAGCGGCTGGCCAAGTCCGACCCCATGGTGCAGTGCATCATCGAGGAGTCGGGAGAGCATATCATCGCGGGCGCCGGCGAGCTGCACCTGGAGATCTGCCTGAAGGACCTGGAGGAGGACCACGCCTGCATCCCCATCAAGAAATCTGACCCGGTCGTCTCGTACCGCGAGACGGTCAGTGAAGAGTCGAACGTGCTCTGCCTCTCCAAGTCCCCCAACAAGCACAACCGGCTGTACATGAAGGCGCGGCCCTTCCCCGACGGCCTGGCCGAGGACATCGATAAAGGCGAGGTGTCCGCCCGTCAGGAGCTCAAGCAGCGGGCGCGCTACCTGGCCGAGAAGTACGAGTGGGACGTGGCTGAGGCCCGCAAGATCTGGTGCTTTGGGCCCGACGGCACCGGCCCCAACATCCTCACCGACATCACCAAGGGTGTGCAGTACCTCAACGAGATCAAGGACAGTGTGGTGGCCGGCTTCCAGTGGGCCACCAAGGAGGGCGCACTGTGTGAGGAGAACATGCGGGGTGTGCGCTTCGACGTCCACGACGTCACCCTGCACGCCGACGCCATCCACCGCGGAGGGGGCCAGATCATCCCCACAGCACGGCGCTGCCTCTATGCCAGTGTGCTGACCGCCCAGCCACGCCTCATGGAGCCCATCTACCTTGTGGAGATCCAGTGTCCAGAGCAGGTGGTCGGTGGCATCTACGGGGTTTTGAACAGGAAGCGGGGCCACGTGTTCGAGGAGTCCCAGGTGGCCGGCACCCCCATGTTTGTGGTCAAGGCCTATCTGCCCGTCAACGAGTCCTTTGGCTTCACCGCTGACCTGAGGTCCAACACGGGCGGCCAGGCGTTCCCCCAGTGTGTGTTTGACCACTGGCAGATCCTGCCCGGAGACCCCTTCGACAACAGCAGCCGCCCCAGCCAGGTGGTGGCGGAGACCCGCAAGCGCAAGGGCCTGAAAGAAGGCATCCCTGCCCTGGACAACTTCCTGGACAAATTGTAG	MVNFTVDQIRAIMDKKANIRNMSVIAHVDHGKSTLTDSLVCKAGIIASARAGETRFTDTRKDEQERCITIKSTAISLFYELSENDLNFIKQSKDGAGFLINLIDSPGHVDFSSEVTAALRVTDGALVVVDCVSGVCVQTETVLRQAIAERIKPVLMMNKMDRALLELQLEPEELYQTFQRIVENVNVIISTYGEGESGPMGNIMIDPVLGTVGFGSGLHGWAFTLKQFAEMYVAKFAAKGEGQLGPAERAKKVEDMMKKLWGDRYFDPANGKFSKSATSPEGKKLPRTFCQLILDPIFKVFDAIMNFKKEETAKLIEKLDIKLDSEDKDKEGKPLLKAVMRRWLPAGDALLQMITIHLPSPVTAQKYRCELLYEGPPDDEAAMGIKSCDPKGPLMMYISKMVPTSDKGRFYAFGRVFSGLVSTGLKVRIMGPNYTPGKKEDLYLKPIQRTILMMGRYVEPIEDVPCGNIVGLVGVDQFLVKTGTITTFEHAHNMRVMKFSVSPVVRVAVEAKNPADLPKLVEGLKRLAKSDPMVQCIIEESGEHIIAGAGELHLEICLKDLEEDHACIPIKKSDPVVSYRETVSEESNVLCLSKSPNKHNRLYMKARPFPDGLAEDIDKGEVSARQELKQRARYLAEKYEWDVAEARKIWCFGPDGTGPNILTDITKGVQYLNEIKDSVVAGFQWATKEGALCEENMRGVRFDVHDVTLHADAIHRGGGQIIPTARRCLYASVLTAQPRLMEPIYLVEIQCPEQVVGGIYGVLNRKRGHVFEESQVAGTPMFVVKAYLPVNESFGFTADLRSNTGGQAFPQCVFDHWQILPGDPFDNSSRPSQVVAETRKRKGLKEGIPALDNFLDKL*	CCG	GAC	GAC	P	D	D
ENST00000277865.5	457	10	8.272365995943232e-6	43.671875	559	GLUD1	595	ATGTACCGCTACCTGGGCGAAGCGCTGTTGCTGTCCCGGGCCGGGCCCGCTGCCCTGGGCTCGGCGTCCGCCGACTCGGCCGCGTTGCTGGGCTGGGCCCGGGGACAGCCCGCCGCCGCCCCGCAGCCGGGGCTGGCATTGGCCGCCCGGCGCCACTACAGCGAGGCGGTGGCCGACCGCGAGGACGACCCCAACTTCTTCAAGATGGTGGAGGGCTTCTTCGATCGCGGCGCCAGCATCGTGGAGGACAAGCTGGTGGAGGACCTGAGGACCCGGGAGAGCGAGGAGCAGAAGCGGAACCGGGTGCGCGGCATCCTGCGGATCATCAAGCCCTGCAACCATGTGCTGAGTCTCTCCTTCCCCATCCGGCGCGACGACGGCTCCTGGGAGGTCATCGAAGGCTACCGGGCCCAGCACAGCCAGCACCGCACGCCCTGCAAGGGAGGTATCCGTTACAGCACTGATGTGAGTGTAGATGAAGTAAAAGCTTTGGCTTCTCTGATGACATACAAGTGTGCAGTGGTTGATGTGCCGTTTGGGGGTGCTAAAGCTGGTGTTAAGATCAATCCCAAGAACTATACTGATAATGAATTGGAAAAGATCACAAGGAGGTTCACCATGGAGCTAGCAAAAAAGGGCTTTATTGGTCCTGGCATTGATGTGCCTGCTCCAGACATGAGCACAGGTGAGCGGGAGATGTCCTGGATCGCTGATACCTATGCCAGCACCATAGGGCACTATGATATTAATGCACACGCCTGTGTTACTGGTAAACCCATCAGCCAAGGGGGAATCCATGGACGCATCTCTGCTACTGGCCGTGGTGTCTTCCATGGGATTGAAAATTTCATCAATGAAGCTTCTTACATGAGCATTTTAGGAATGACACCAGGGTTTGGAGATAAAACATTTGTTGTTCAGGGATTTGGTAATGTGGGCCTACACTCTATGAGATATTTACATCGTTTTGGTGCTAAATGTATTGCTGTTGGTGAGTCTGATGGGAGTATATGGAATCCAGATGGTATTGACCCAAAGGAACTGGAAGACTTCAAATTGCAACATGGGTCCATTCTGGGCTTCCCCAAGGCAAAGCCCTATGAAGGAAGCATCTTGGAGGCCGACTGTGACATACTGATCCCAGCTGCCAGTGAGAAGCAGTTGACCAAATCCAACGCACCCAGAGTCAAAGCCAAGATCATTGCTGAAGGTGCCAATGGGCCAACAACTCCAGAAGCTGACAAGATCTTCCTGGAGAGAAACATTATGGTTATTCCAGATCTCTACTTGAATGCTGGAGGAGTGACAGTATCTTACTTTGAGTGGCTGAAGAATCTAAATCATGTCAGCTATGGCCGTTTGACCTTCAAATATGAAAGGGATTCTAACTACCACTTGCTCATGTCTGTTCAAGAGAGTTTAGAAAGAAAATTTGGAAAGCATGGTGGAACTATTCCCATTGTACCCACGGCAGAGTTCCAAGACAGGATATCGGGTGCATCTGAGAAAGACATCGTGCACTCTGGCTTGGCATACACAATGGAGCGTTCTGCCAGGCAAATTATGCGCACAGCCATGAAGTATAACCTGGGATTGGACCTGAGAACAGCTGCCTATGTTAATGCCATTGAGAAAGTCTTCAAAGTGTACAATGAAGCTGGTGTGACCTTCACATAG	MYRYLGEALLLSRAGPAALGSASADSAALLGWARGQPAAAPQPGLALAARRHYSEAVADREDDPNFFKMVEGFFDRGASIVEDKLVEDLRTRESEEQKRNRVRGILRIIKPCNHVLSLSFPIRRDDGSWEVIEGYRAQHSQHRTPCKGGIRYSTDVSVDEVKALASLMTYKCAVVDVPFGGAKAGVKINPKNYTDNELEKITRRFTMELAKKGFIGPGIDVPAPDMSTGEREMSWIADTYASTIGHYDINAHACVTGKPISQGGIHGRISATGRGVFHGIENFINEASYMSILGMTPGFGDKTFVVQGFGNVGLHSMRYLHRFGAKCIAVGESDGSIWNPDGIDPKELEDFKLQHGSILGFPKAKPYEGSILEADCDILIPAASEKQLTKSNAPRVKAKIIAEGANGPTTPEADKIFLERNIMVIPDLYLNAGGVTVSYFEWLKNLNHVSYGRLTFKYERDSNYHLLMSVQESLERKFGKHGGTIPIVPTAEFQDRISGASEKDIVHSGLAYTMERSARQIMRTAMKYNLGLDLRTAAYVNAIEKVFKVYNEAGVTFT*	TTC	AAA	TAT	F	K	Y
ENST00000366615.9	149	46	3.805288358133887e-5	43.49090909090909	156	COA6	599	ATGGTAGCTCGGAAGGGTCAAAAGAGTCCGCGGTTTCGCCGCGTGAGTTGCTTTTTGCGGCTGGGGAGGTCTACGCTTCTAGAGCTTGAGCCAGCGGGGCGACCCTGCAGTGGCAGGACTCGGCACCGCGCCCTCCACCGCCGGTTGGTGGCCTGCGTGACAGTTTCCTCCCGTCGACATCGAAAGGAAGCCGGACGTGGGCGGGCAGAGAGCTTCATCGCAGTAGGAATGGCAGCCCCATCTATGAAGGAAAGACAGGTCTGCTGGGGGGCCCGGGATGAGTACTGGAAGTGTTTAGATGAGAACTTAGAGGATGCTTCTCAATGCAAGAAGTTAAGAAGCTCTTTCGAATCAAGTTGTCCCCAACAGTGGATAAAATATTTTGATAAAAGAAGAGACTACTTAAAATTCAAAGAAAAATTTGAAGCAGGACAATTTGAGCCTTCAGAAACAACTGCAAAATCCTAG	MVARKGQKSPRFRRVSCFLRLGRSTLLELEPAGRPCSGRTRHRALHRRLVACVTVSSRRHRKEAGRGRAESFIAVGMAAPSMKERQVCWGARDEYWKCLDENLEDASQCKKLRSSFESSCPQQWIKYFDKRRDYLKFKEKFEAGQFEPSETTAKS*	CCT	TCA	GAA	P	S	E
ENST00000264279.10	339	19	1.5717495392292142e-5	43.4051724137931	530	NOP58	600	ATGTTGGTGCTGTTTGAAACGTCTGTGGGTTACGCCATCTTTAAGGTTCTAAATGAGAAGAAACTTCAAGAGGTTGATAGTTTATGGAAAGAATTTGAAACTCCAGAGAAAGCAAACAAAATAGTAAAGCTAAAACATTTTGAGAAATTTCAGGATACAGCAGAAGCATTAGCAGCATTCACAGCTCTGATGGAGGGCAAAATCAATAAGCAGCTGAAAAAAGTTCTGAAGAAAATAGTAAAAGAAGCCCATGAACCGCTGGCAGTAGCTGATGCTAAACTAGGAGGGGTCATAAAGGAAAAGCTGAATCTCAGTTGTATCCATAGTCCTGTTGTTAATGAACTTATGAGAGGAATTCGTTCACAAATGGATGGATTAATCCCTGGGGTAGAACCACGTGAAATGGCAGCTATGTGTCTTGGATTGGCTCACAGCCTGTCTCGATATAGATTGAAGTTTAGCGCTGATAAAGTAGACACAATGATTGTTCAGGCAATTTCCTTGTTAGATGACTTGGATAAAGAACTAAACAACTACATTATGCGATGTAGAGAATGGTATGGCTGGCATTTCCCTGAATTAGGAAAAATTATTTCAGATAATTTAACATACTGCAAGTGTTTACAGAAAGTTGGCGATAGGAAGAACTATGCCTCTGCCAAGCTTTCTGAGTTGCTGCCAGAAGAAGTTGAAGCAGAAGTGAAAGCAGCTGCAGAGATATCAATGGGAACAGAGGTTTCAGAAGAAGATATTTGCAATATTCTGCATCTTTGCACCCAGGTGATTGAAATCTCTGAATATCGAACCCAGCTCTATGAATATCTACAAAATCGAATGATGGCCATTGCACCCAATGTTACAGTCATGGTTGGGGAATTAGTTGGAGCACGGCTTATTGCTCATGCAGGTTCTCTTTTAAATTTGGCCAAGCATGCAGCTTCTACCGTTCAGATTCTTGGAGCTGAAAAGGCACTTTTCAGAGCCCTCAAATCTAGACGGGATACCCCTAAGTATGGTCTCATTTATCATGCTTCACTCGTGGGCCAGACAAGTCCCAAACACAAAGGAAAGATTTCTCGAATGCTGGCAGCCAAAACCGTTTTGGCTATCCGTTATGATGCTTTTGGTGAGGATTCAAGTTCTGCAATGGGAGTTGAGAACAGAGCCAAATTAGAGGCCAGGTTGAGAACTTTGGAAGACAGAGGGATAAGAAAAATAAGTGGAACAGGAAAAGCATTAGCAAAAACAGAAAAATATGAACACAAAAGTGAAGTGAAGACTTACGATCCTTCTGGTGACTCCACACTTCCAACCTGTTCTAAAAAACGCAAAATAGAACAGGTAGATAAAGAGGATGAAATTACTGAAAAGAAAGCCAAAAAAGCCAAGATTAAAGTTAAAGTTGAAGAAGAGGAAGAAGAAAAAGTGGCAGAAGAAGAAGAAACATCTGTGAAGAAGAAGAAGAAAAGGGGTAAAAAGAAACACATTAAGGAAGAACCACTTTCTGAGGAAGAACCATGTACCAGCACAGCAATTGCTAGTCCAGAGAAAAAGAAGAAAAAGAAAAAAAAGAGAGAGAACGAGGATTAA	MLVLFETSVGYAIFKVLNEKKLQEVDSLWKEFETPEKANKIVKLKHFEKFQDTAEALAAFTALMEGKINKQLKKVLKKIVKEAHEPLAVADAKLGGVIKEKLNLSCIHSPVVNELMRGIRSQMDGLIPGVEPREMAAMCLGLAHSLSRYRLKFSADKVDTMIVQAISLLDDLDKELNNYIMRCREWYGWHFPELGKIISDNLTYCKCLQKVGDRKNYASAKLSELLPEEVEAEVKAAAEISMGTEVSEEDICNILHLCTQVIEISEYRTQLYEYLQNRMMAIAPNVTVMVGELVGARLIAHAGSLLNLAKHAASTVQILGAEKALFRALKSRRDTPKYGLIYHASLVGQTSPKHKGKISRMLAAKTVLAIRYDAFGEDSSSAMGVENRAKLEARLRTLEDRGIRKISGTGKALAKTEKYEHKSEVKTYDPSGDSTLPTCSKKRKIEQVDKEDEITEKKAKKAKIKVKVEEEEEEKVAEEEETSVKKKKKRGKKKHIKEEPLSEEEPCTSTAIASPEKKKKKKKKRENED*	TAT	GGT	CTC	Y	G	L
ENST00000261303.13	218	12	9.926839195131876e-6	43.37704918032787	441	PSMC1	601	ATGGGTCAAAGTCAGAGTGGTGGTCATGGTCCTGGAGGTGGCAAGAAGGATGACAAGGACAAGAAAAAGAAATATGAACCTCCTGTACCAACTAGAGTGGGGAAAAAGAAGAAGAAAACAAAGGGACCAGATGCTGCCAGCAAACTGCCACTGGTGACACCTCACACTCAGTGCCGGTTAAAATTACTGAAGTTAGAGAGAATTAAAGACTATCTTCTCATGGAGGAAGAATTCATTAGAAATCAGGAACAAATGAAACCATTAGAAGAAAAGCAAGAGGAGGAAAGATCAAAAGTGGATGATCTGAGGGGGACCCCGATGTCAGTAGGAACCTTGGAAGAGATCATTGATGACAATCATGCCATCGTGTCTACATCTGTGGGCTCAGAACACTACGTCAGCATTCTTTCATTTGTAGACAAGGATCTGCTGGAACCTGGCTGCTCGGTCCTGCTCAACCACAAGGTGCATGCCGTGATAGGGGTGCTGATGGATGACACGGATCCCCTGGTCACAGTGATGAAGGTAGAAAAGGCCCCCCAGGAGACCTATGCAGATATTGGGGGGTTGGACAACCAAATTCAGGAAATTAAGGAATCTGTGGAGCTTCCTCTCACCCATCCTGAATATTATGAAGAGATGGGTATAAAGCCTCCTAAGGGGGTCATTCTCTATGGTCCACCTGGCACAGGTAAAACCTTGTTAGCCAAAGCAGTAGCAAACCAAACCTCAGCCACTTTCTTGAGAGTGGTTGGCTCTGAACTTATTCAGAAGTACCTAGGTGATGGGCCCAAACTCGTACGGGAATTGTTCCGAGTTGCTGAAGAACATGCACCGTCCATCGTGTTTATTGATGAAATTGACGCCATTGGGACAAAAAGATATGACTCCAATTCTGGTGGTGAGAGAGAAATTCAGCGAACAATGTTGGAACTGCTGAACCAGTTGGATGGATTTGATTCTAGGGGAGATGTGAAAGTTATCATGGCCACAAACCGAATAGAAACTTTGGATCCAGCACTTATCAGACCAGGCCGCATTGACAGGAAGATTGAGTTCCCCCTGCCTGATGAAAAGACGAAGAAGCGCATCTTTCAGATTCACACAAGCAGGATGACGCTGGCTGATGATGTAACCCTGGACGACCTGATCATGGCTAAAGATGACCTCTCTGGTGCTGACATCAAGGCAATCTGTACAGAAGCTGGTCTGATGGCCTTAAGAGAACGTAGAATGAAAGTAACAAATGAAGACTTCAAAAAATCTAAAGAAAATGTTCTTTATAAGAAACAGGAAGGCACCCCTGAGGGGCTGTATCTCTAA	MGQSQSGGHGPGGGKKDDKDKKKKYEPPVPTRVGKKKKKTKGPDAASKLPLVTPHTQCRLKLLKLERIKDYLLMEEEFIRNQEQMKPLEEKQEEERSKVDDLRGTPMSVGTLEEIIDDNHAIVSTSVGSEHYVSILSFVDKDLLEPGCSVLLNHKVHAVIGVLMDDTDPLVTVMKVEKAPQETYADIGGLDNQIQEIKESVELPLTHPEYYEEMGIKPPKGVILYGPPGTGKTLLAKAVANQTSATFLRVVGSELIQKYLGDGPKLVRELFRVAEEHAPSIVFIDEIDAIGTKRYDSNSGGEREIQRTMLELLNQLDGFDSRGDVKVIMATNRIETLDPALIRPGRIDRKIEFPLPDEKTKKRIFQIHTSRMTLADDVTLDDLIMAKDDLSGADIKAICTEAGLMALRERRMKVTNEDFKKSKENVLYKKQEGTPEGLYL*	AAG	CCT	CCT	K	P	P
ENST00000253462.8	128	13	1.0754075794726202e-5	43.17857142857143	186	GINS2	607	ATGGACGCTGCCGAGGTCGAATTCCTCGCCGAGAAGGAGCTGGTTACCATTATCCCCAACTTCAGTCTGGACAAGATCTACCTCATCGGGGGGGACCTGGGGCCTTTTAACCCTGGTTTACCCGTGGAAGTGCCCCTGTGGCTGGCGATTAACCTGAAACAAAGACAGAAATGTCGCCTGCTCCCTCCAGAGTGGATGGATGTAGAAAAGTTGGAGAAGATGAGGGATCATGAACGAAAGGAAGAAACTTTTACCCCAATGCCCAGCCCTTACTACATGGAACTTACGAAGCTCCTGTTAAATCATGCTTCAGACAACATCCCGAAGGCAGACGAAATCCGGACCCTGGTCAAGGATATGTGGGACACTCGTATAGCCAAACTCCGAGTGTCTGCTGACAGCTTTGTGAGACAGCAGGAGGCACATGCCAAGCTGGATAACTTGACCTTGATGGAGATCAACACCAGCGGGACTTTCCTCACACAAGCGCTCAACCACATGTACAAACTCCGCACGAACCTCCAGCCTCTGGAGAGTACTCAGTCTCAGGACTTCTAG	MDAAEVEFLAEKELVTIIPNFSLDKIYLIGGDLGPFNPGLPVEVPLWLAINLKQRQKCRLLPPEWMDVEKLEKMRDHERKEETFTPMPSPYYMELTKLLLNHASDNIPKADEIRTLVKDMWDTRIAKLRVSADSFVRQQEAHAKLDNLTLMEINTSGTFLTQALNHMYKLRTNLQPLESTQSQDF*	AAA	CTC	CGA	K	L	R
ENST00000380876.4	731	14	1.1581312394320523e-5	43.13131313131313	915	EIF3CL	609	ATGTCGCGGTTTTTCACCACCGGTTCGGACAGCGAGTCCGAGTCGTCCTTGTCCGGGGAGGAGCTCGTCACCAAACCTGTCGGAGGCAACTATGGCAAACAGCCATTGTTGCTGAGCGAGGATGAAGAAGATACCAAGAGAGTTGTCCGCAGTGCCAAGGACAAGAGGTTTGAGGAGCTGACCAACCTTATCCGGACCATCCGTAATGCCATGAAGATTCGTGATGTCACCAAGTGCCTGGAAGAGTTTGAGCTCCTGGGAAAAGCATATGGGAAGGCCAAAAGCATTGTGGACAAAGAAGGTGTCCCCCGGTTCTATATCCGCATCCTGGCTGACCTAGAGGACTATCTTAATGAGCTTTGGGAAGATAAGGAAGGGAAGAAGAAGATGAACAAGAACAATGCCAAGGCTCTGAGCACCTTGCGTCAGAAGATCCGAAAATACAACCGTGATTTCGAGTCCCATATCACAAGCTACAAGCAGAACCCCGAGCAGTCTGCGGATGAAGATGCTGAGAAAAATGAGGAGGATTCAGAAGGCTCTTCAGATGAGGATGAGGATGAGGACGGAGTCAGTGCTGCAACTTTCTTGAAGAAGAAATCAGAAGCTCCTTCTGGGGAGAGTCGCAAGTTCCTCAAAAAGATGGATGATGAAGATGAGGACTCAGAAGATTCCGAAGATGATGAAGACTGGGACACAGGTTCCACATCTTCCGATTCCGACTCAGAGGAGGAAGAAGGGAAACAAACCGCGCTGGCCTCAAGATTTCTTAAAAAGGCACCCACCACAGATGAGGACAAGAAGGCAGCCGAGAAGAAACGGGAGGACAAAGCTAAGAAGAAGCACGACAGGAAATCCAAGCGCCTGGATGAGGAGGAGGAGGAGGACAATGAAGGCGGGGAGTGGGAAAGGGTCCGGGGCGGAGTGCCGTTGGTTAAGGAGAAGCCAAAAATGTTTGCCAAGGGAACTGAGATCACCCATGCTGTTGTTATCAAGAAACTGAATGAGATCCTACAGGCACGAGGCAAGAAGGGAACTGATCGTGCTGCCCAGATTGAGCTGCTGCAACTGCTGGTTCAGATTGCAGCGGAAAACAACCTGGGAGAGGGCGTCATTGTCAAGATCAAGTTCAATATCATCGCCTCTCTCTATGACTACAACCCCAACCTGGCAACCTACATGAAGCCAGAGATGTGGGGGAAGTGCCTGGACTGCATCAATGAGCTGATGGATATCCTGTTTGCAAATCCCAACATTTTTGTTGGAGAGAATATTCTGGAAGAGAGTGAGAACCTGCACAACGCTGACCAGCCACTGCGTGTCCGTGGCTGCATCCTAACTCTGGTGGAACGAATGGATGAAGAATTTACCAAAATAATGCAAAATACTGACCCTCACTCCCAAGAGTACGTGGAGCACTTGAAGGATGAGGCCCAGGTGTGTGCCATCATCGAGCGTGTGCAGCGCTACCTGGAGGAGAAGGGCACTACCGAGGAGGTCTGCCGCATCTACCTGCTGCGCATCCTGCACACCTACTACAAGTTTGATTACAAGGCCCATCAGCGACAGCTGACCCCGCCTGAGGGCTCCTCAAAGTCTGAGCAAGACCAGGCAGAAAATGAGGGCGAGGACTCGGCTGTGTTGATGGAGAGACTGTGCAAGTACATCTACGCCAAGGACCGCACAGACCGGATCCGCACATGTGCCATCCTCTGCCACATCTACCACCATGCTCTGCACTCGCGCTGGTACCAGGCCCGCGACCTCATGCTCATGAGCCACTTGCAGGACAACATTCAGCATGCAGACCCGCCAGTGCAGATCCTTTACAACCGCACCATGGTGCAGCTGGGCATCTGTGCCTTCCGCCAAGGCCTGACCAAGGACGCACACAACGCCCTGCTGGACATCCAGTCGAGTGGCCGAGCCAAGGAGCTTCTGGGCCAGGGCCTGCTGCTGCGCAGCCTGCAGGAGCGCAACCAGGAGCAGGAGAAGGTGGAGCGGCGCCGTCAGGTCCCCTTCCACCTGCACATCAACCTGGAGCTGCTGGAGTGTGTCTACCTGGTGTCTGCCATGCTCCTGGAGATCCCCTACATGGCCGCCCATGAGAGCGATGCCCGCCGACGCATGATCAGCAAGCAGTTCCACCACCAGCTGCGCGTGGGCGAGCGACAGCCCCTGCTGGGTCCCCCTGAGTCCATGCGGGAACATGTGGTCGCTGCCTCCAAGGCCATGAAGATGGGTGACTGGAAGACCTGTCACAGTTTTATCATCAATGAGAAGATGAATGGGAAAGTGTGGGACCTTTTCCCCGAGGCTGACAAAGTCCGCACCATGCTGGTTAGGAAGATCCAGGAAGAGTCACTGAGGACCTACCTCTTCACCTACAGCAGTGTCTATGACTCCATCAGCATGGAGACGCTGTCAGACATGTTTGAGCTGGATCTGCCCACTGTGCACTCCATCATCAGCAAAATGATCATTAATGAGGAGCTGATGGCCTCCCTGGACCAGCCAACACAGACAGTGGTGATGCACCGCACTGAGCCCACTGCCCAGCAGAACCTGGCTCTGCAGCTGGCCGAGAAGCTGGGCAGCCTGGTGGAGAACAACGAACGGGTGTTTGACCACAAGCAGGGCACCTACGGGGGCTACTTCCGAGACCAGAAGGACGGCTACCGCAAAAACGAGGGCTACATGCGCCGCGGTGGCTACCGCCAGCAGCAGTCTCAGACGGCCTACTGA	MSRFFTTGSDSESESSLSGEELVTKPVGGNYGKQPLLLSEDEEDTKRVVRSAKDKRFEELTNLIRTIRNAMKIRDVTKCLEEFELLGKAYGKAKSIVDKEGVPRFYIRILADLEDYLNELWEDKEGKKKMNKNNAKALSTLRQKIRKYNRDFESHITSYKQNPEQSADEDAEKNEEDSEGSSDEDEDEDGVSAATFLKKKSEAPSGESRKFLKKMDDEDEDSEDSEDDEDWDTGSTSSDSDSEEEEGKQTALASRFLKKAPTTDEDKKAAEKKREDKAKKKHDRKSKRLDEEEEEDNEGGEWERVRGGVPLVKEKPKMFAKGTEITHAVVIKKLNEILQARGKKGTDRAAQIELLQLLVQIAAENNLGEGVIVKIKFNIIASLYDYNPNLATYMKPEMWGKCLDCINELMDILFANPNIFVGENILEESENLHNADQPLRVRGCILTLVERMDEEFTKIMQNTDPHSQEYVEHLKDEAQVCAIIERVQRYLEEKGTTEEVCRIYLLRILHTYYKFDYKAHQRQLTPPEGSSKSEQDQAENEGEDSAVLMERLCKYIYAKDRTDRIRTCAILCHIYHHALHSRWYQARDLMLMSHLQDNIQHADPPVQILYNRTMVQLGICAFRQGLTKDAHNALLDIQSSGRAKELLGQGLLLRSLQERNQEQEKVERRRQVPFHLHINLELLECVYLVSAMLLEIPYMAAHESDARRRMISKQFHHQLRVGERQPLLGPPESMREHVVAASKAMKMGDWKTCHSFIINEKMNGKVWDLFPEADKVRTMLVRKIQEESLRTYLFTYSSVYDSISMETLSDMFELDLPTVHSIISKMIINEELMASLDQPTQTVVMHRTEPTAQQNLALQLAEKLGSLVENNERVFDHKQGTYGGYFRDQKDGYRKNEGYMRRGGYRQQQSQTAY*	CCC	CCT	GAG	P	P	E
ENST00000232905.4	80	20	1.6544731991886463e-5	43.0188679245283	114	EIF1B	613	ATGTCCACTATCCAGAACCTCCAATCTTTCGACCCCTTTGCTGATGCAACTAAGGGTGACGACTTACTCCCGGCAGGGACTGAGGATTACATTCATATAAGAATCCAGCAACGGAACGGCAGAAAGACACTGACTACTGTTCAGGGCATTGCAGATGATTATGACAAAAAGAAACTTGTGAAAGCTTTCAAAAAGAAATTTGCCTGTAATGGTACTGTGATTGAACATCCTGAATACGGAGAGGTTATTCAGCTTCAAGGTGACCAAAGAAAAAACATCTGCCAGTTTCTCTTGGAGGTTGGCATTGTAAAGGAGGAACAGCTTAAGGTTCATGGATTCTAA	MSTIQNLQSFDPFADATKGDDLLPAGTEDYIHIRIQQRNGRKTLTTVQGIADDYDKKKLVKAFKKKFACNGTVIEHPEYGEVIQLQGDQRKNICQFLLEVGIVKEEQLKVHGF*	TAC	GGA	GAG	Y	G	E
ENST00000331666.10	730	14	1.1581312394320523e-5	42.93959731543624	914	EIF3C	614	ATGTCGCGGTTTTTCACCACCGGTTCGGACAGCGAGTCCGAGTCGTCCTTGTCCGGGGAGGAGCTCGTCACCAAACCTGTCGGAGGCAACTATGGCAAACAGCCATTGTTGCTGAGCGAGGATGAAGAAGATACCAAGAGAGTTGTCCGCAGTGCCAAGGACAAGAGGTTTGAGGAGCTGACCAACCTTATCCGGACCATCCGTAATGCCATGAAGATTCGTGATGTCACCAAGTGCCTGGAAGAGTTTGAGCTCCTGGGAAAAGCATATGGGAAGGCCAAAAGCATTGTGGACAAAGAAGGTGTCCCCCGGTTCTATATCCGCATCCTGGCTGACCTAGAGGACTATCTTAATGAGCTTTGGGAAGATAAGGAAGGGAAGAAGAAGATGAACAAGAACAATGCCAAGGCTCTGAGCACCTTGCGTCAGAAGATCCGAAAATACAACCGTGATTTCGAGTCCCATATCACAAGCTACAAGCAGAACCCCGAGCAGTCTGCGGATGAAGATGCTGAGAAAAATGAGGAGGATTCAGAAGGCTCTTCAGATGAGGATGAGGATGAGGACGGAGTCAGTGCTGCAACTTTCTTGAAGAAGAAATCAGAAGCTCCTTCTGGGGAGAGTCGCAAGTTCCTCAAAAAGATGGATGATGAAGATGAGGACTCAGAAGATTCCGAAGATGATGAAGACTGGGACACAGGTTCCACATCTTCCGATTCCGACTCAGAGGAGGAAGAAGGGAAACAAACCGCGCTGGCCTCAAGATTTCTTAAAAAGGCACCCACCACAGATGAGGACAAGAAGGCAGCCGAGAAGAAACGGGAGGACAAAGCTAAGAAGAAGCACGACAGGAAATCCAAGCGCCTGGATGAGGAGGAGGAGGACAATGAAGGCGGGGAGTGGGAAAGGGTCCGGGGCGGAGTGCCGTTGGTTAAGGAGAAGCCAAAAATGTTTGCCAAGGGAACTGAGATCACCCATGCTGTTGTTATCAAGAAACTGAATGAGATCCTACAGGCACGAGGCAAGAAGGGAACTGATCGTGCTGCCCAGATTGAGCTGCTGCAACTGCTGGTTCAGATTGCAGCGGAAAACAACCTGGGAGAGGGCGTCATTGTCAAGATCAAGTTCAATATCATCGCCTCTCTCTATGACTACAACCCCAACCTGGCAACCTACATGAAGCCAGAGATGTGGGGGAAGTGCCTGGACTGCATCAATGAGCTGATGGATATCCTGTTTGCAAATCCCAACATTTTTGTTGGAGAGAATATTCTGGAAGAGAGTGAGAACCTGCACAACGCTGACCAGCCACTGCGTGTCCGTGGCTGCATCCTAACTCTGGTGGAACGAATGGATGAAGAATTTACCAAAATAATGCAAAATACTGACCCTCACTCCCAAGAGTACGTGGAGCACTTGAAGGATGAGGCCCAGGTGTGTGCCATCATCGAGCGTGTGCAGCGCTACCTGGAGGAGAAGGGCACTACCGAGGAGGTCTGCCGCATCTACCTGCTGCGCATCCTGCACACCTACTACAAGTTTGATTACAAGGCCCATCAGCGACAGCTGACCCCGCCTGAGGGCTCCTCAAAGTCTGAGCAAGACCAGGCAGAAAATGAGGGCGAGGACTCGGCTGTGTTGATGGAGAGACTGTGCAAGTACATCTACGCCAAGGACCGCACAGACCGGATCCGCACATGTGCCATCCTCTGCCACATCTACCACCATGCTCTGCACTCGCGCTGGTACCAGGCCCGCGACCTCATGCTCATGAGCCACTTGCAGGACAACATTCAGCATGCAGACCCGCCAGTGCAGATCCTTTACAACCGCACCATGGTGCAGCTGGGCATCTGTGCCTTCCGCCAAGGCCTGACCAAGGACGCACACAACGCCCTGCTGGACATCCAGTCGAGTGGCCGAGCCAAGGAGCTTCTGGGCCAGGGCCTGCTGCTGCGCAGCCTGCAGGAGCGCAACCAGGAGCAGGAGAAGGTGGAGCGGCGCCGTCAGGTCCCCTTCCACCTGCACATCAACCTGGAGCTGCTGGAGTGTGTCTACCTGGTGTCTGCCATGCTCCTGGAGATCCCCTACATGGCCGCCCATGAGAGCGATGCCCGCCGACGCATGATCAGCAAGCAGTTCCACCACCAGCTGCGCGTGGGCGAGCGACAGCCCCTGCTGGGTCCCCCTGAGTCCATGCGGGAACATGTGGTCGCTGCCTCCAAGGCCATGAAGATGGGTGACTGGAAGACCTGTCACAGTTTTATCATCAATGAGAAGATGAATGGGAAAGTGTGGGACCTTTTCCCCGAGGCTGACAAAGTCCGCACCATGCTGGTTAGGAAGATCCAGGAAGAGTCACTGAGGACCTACCTCTTCACCTACAGCAGTGTCTATGACTCCATCAGCATGGAGACGCTGTCAGACATGTTTGAGCTGGATCTGCCCACTGTGCACTCCATCATCAGCAAAATGATCATTAATGAGGAGCTGATGGCCTCCCTGGACCAGCCAACACAGACAGTGGTGATGCACCGCACTGAGCCCACTGCCCAGCAGAACCTGGCTCTGCAGCTGGCCGAGAAGCTGGGCAGCCTGGTGGAGAACAACGAACGGGTGTTTGACCACAAGCAGGGCACCTACGGGGGCTACTTCCGAGACCAGAAGGACGGCTACCGCAAAAACGAGGGCTACATGCGCCGCGGTGGCTACCGCCAGCAGCAGTCTCAGACGGCCTACTGA	MSRFFTTGSDSESESSLSGEELVTKPVGGNYGKQPLLLSEDEEDTKRVVRSAKDKRFEELTNLIRTIRNAMKIRDVTKCLEEFELLGKAYGKAKSIVDKEGVPRFYIRILADLEDYLNELWEDKEGKKKMNKNNAKALSTLRQKIRKYNRDFESHITSYKQNPEQSADEDAEKNEEDSEGSSDEDEDEDGVSAATFLKKKSEAPSGESRKFLKKMDDEDEDSEDSEDDEDWDTGSTSSDSDSEEEEGKQTALASRFLKKAPTTDEDKKAAEKKREDKAKKKHDRKSKRLDEEEEDNEGGEWERVRGGVPLVKEKPKMFAKGTEITHAVVIKKLNEILQARGKKGTDRAAQIELLQLLVQIAAENNLGEGVIVKIKFNIIASLYDYNPNLATYMKPEMWGKCLDCINELMDILFANPNIFVGENILEESENLHNADQPLRVRGCILTLVERMDEEFTKIMQNTDPHSQEYVEHLKDEAQVCAIIERVQRYLEEKGTTEEVCRIYLLRILHTYYKFDYKAHQRQLTPPEGSSKSEQDQAENEGEDSAVLMERLCKYIYAKDRTDRIRTCAILCHIYHHALHSRWYQARDLMLMSHLQDNIQHADPPVQILYNRTMVQLGICAFRQGLTKDAHNALLDIQSSGRAKELLGQGLLLRSLQERNQEQEKVERRRQVPFHLHINLELLECVYLVSAMLLEIPYMAAHESDARRRMISKQFHHQLRVGERQPLLGPPESMREHVVAASKAMKMGDWKTCHSFIINEKMNGKVWDLFPEADKVRTMLVRKIQEESLRTYLFTYSSVYDSISMETLSDMFELDLPTVHSIISKMIINEELMASLDQPTQTVVMHRTEPTAQQNLALQLAEKLGSLVENNERVFDHKQGTYGGYFRDQKDGYRKNEGYMRRGGYRQQQSQTAY*	CCC	CCT	GAG	P	P	E
ENST00000565308.2	79	85	7.031511096551748e-5	42.88848263254114	276	HNRNPA1P48	617	ATGAGAGATCCAAACACGAAGCGCTCCAGGGGCTTTGGGTTTGTCACATATGCCACTGTGGAGGAGGTGGATGCAGCTATGAATGCAAGGCCACACAAGGTGGATGGAAGAGTTGTGGAACCAAAGAGAGCTGTCTCCAGAGAAGATTCTCAAAGACCAGATGCCCACTTAACTGTGAAAAAGATATTTGTTGGTGGCATTAAAGAAGACACTGAAGAACATCACCTAAGAGATTATTTTGAACAGTATGGAAAAATTGAAGTGATTGAAATCATGACTGACAGAGGCAGTGGCAAGAAAAGGGGCTTTGCCTTTGTAACCTTTGACGACCATGACTCCGTGGATAAGATTGTCATTCAGAAATACCATACTGTGAATGGCCACAACTGTGAAGTTAGAAAAGCCCTGTCAAAGCAAGAGATGGCTAGTGCTTCATCCAGCCAAAGAGGTCGAAGTGGTTCTGGAAACTTTGGTGGTGGTCGTGGAGGTGGTTTCGGTGGGAATGACAACTTCGGTCGTGGAGGAAACTTCAGTGGTCGTGGTGGCTTTGGTGGCAGCCGTGGTGGTGGTGGATATGGTGGCAGTGGGGATGGCTATAATGGATTTGGTAATGATGGAAGCAATTTTGGAGGTGGTGGAAGCTACAATGATTTTGGCAATTACAACAATCAGTCTTCAAATTTTGGACCCATGAAGGGAGGAAATTTTGAAGGCAGAAGCTCTGGCCCCCATGGCGGTGGAGGCCAATACTTTGCAAAACCACGAAACCAAGGTGGCTATGGCGGTTCCAGCAGCAGCAGTAGCTATGGCAGTGGCAGAAGATTTTAA	MRDPNTKRSRGFGFVTYATVEEVDAAMNARPHKVDGRVVEPKRAVSREDSQRPDAHLTVKKIFVGGIKEDTEEHHLRDYFEQYGKIEVIEIMTDRGSGKKRGFAFVTFDDHDSVDKIVIQKYHTVNGHNCEVRKALSKQEMASASSSQRGRSGSGNFGGGRGGGFGGNDNFGRGGNFSGRGGFGGSRGGGGYGGSGDGYNGFGNDGSNFGGGGSYNDFGNYNNQSSNFGPMKGGNFEGRSSGPHGGGGQYFAKPRNQGGYGGSSSSSSYGSGRRF*	GAT	TAT	TTT	D	Y	F
ENST00000465139.6	131	30	2.4817097987829696e-5	42.85714285714286	250	ANP32A	618	ATGGAGATGGGCAGACGGATTCATTTAGAGCTGCGGAACAGGACGCCCTCTGATGTGAAAGAACTTGTCCTGGACAACAGTCGGTCGAATGAAGGCAAACTCGAAGGCCTCACAGATGAATTTGAAGAACTGGAATTCTTAAGTACAATCAACGTAGGCCTCACCTCAATCGCAAACTTACCAAAGTTAAACAAACTTAAGAAGCTTGAACTAAGCGATAACAGAGTCTCAGGGGGCCTGGAAGTATTGGCAGAAAAGTGTCCGAACCTCACGCATCTAAATTTAAGTGGCAACAAAATTAAAGACCTCAGCACAATAGAGCCACTGAAAAAGTTAGAAAACCTCAAGAGCTTAGACCTTTTCAATTGCGAGGTAACCAACCTGAACGACTACCGAGAAAATGTGTTCAAGCTCCTCCCGCAACTCACATATCTCGACGGCTATGACCGGGACGACAAGGAGGCCCCTGACTCGGATGCTGAGGGCTACGTGGAGGGCCTGGATGATGAGGAGGAGGATGAGGATGAGGAGGAGTATGATGAAGATGCTCAGGTAGTGGAAGACGAGGAGGACGAGGATGAGGAGGAGGAAGGTGAAGAGGAGGACGTGAGTGGAGAGGAGGAGGAGGATGAAGAAGGTTATAACGATGGAGAGGTAGATGACGAGGAAGATGAAGAAGAGCTTGGTGAAGAAGAAAGGGGTCAGAAGCGAAAACGAGAACCTGAAGATGAGGGAGAAGATGATGACTAA	MEMGRRIHLELRNRTPSDVKELVLDNSRSNEGKLEGLTDEFEELEFLSTINVGLTSIANLPKLNKLKKLELSDNRVSGGLEVLAEKCPNLTHLNLSGNKIKDLSTIEPLKKLENLKSLDLFNCEVTNLNDYRENVFKLLPQLTYLDGYDRDDKEAPDSDAEGYVEGLDDEEEDEDEEEYDEDAQVVEDEEDEDEEEEGEEEDVSGEEEEDEEGYNDGEVDDEEDEEELGEEERGQKRKREPEDEGEDDD*	GAC	TAC	CGA	D	Y	R
ENST00000335272.10	159	14	1.1581312394320523e-5	42.78651685393258	272	PITPNB	619	ATGGTGCTGATCAAGGAATTCCGTGTGGTTTTGCCATGTTCTGTTCAGGAGTATCAGGTTGGGCAGCTTTACTCTGTTGCAGAAGCTAGTAAGAATGAGACTGGTGGTGGAGAAGGAATTGAAGTCTTAAAGAATGAACCTTATGAGAAGGATGGAGAAAAGGGACAGTATACGCACAAAATTTATCACCTAAAGAGCAAAGTGCCTGCATTCGTGAGGATGATTGCTCCCGAGGGCTCCTTGGTGTTTCATGAGAAAGCCTGGAATGCGTACCCCTACTGTAGAACAATTGTAACGAATGAATATATGAAAGATGATTTCTTCATTAAAATCGAAACATGGCACAAACCAGACTTGGGAACATTAGAAAATGTACATGGTTTAGATCCAAACACATGGAAAACTGTTGAAATTGTCCATATAGATATTGCAGATAGAAGTCAAGTTGAACCAGCAGACTACAAAGCTGATGAAGACCCAGCATTATTCCAGTCAGTCAAGACCAAGAGAGGCCCTTTGGGACCCAACTGGAAGAAGGAGCTGGCAAACAGCCCTGACTGTCCCCAGATGTGTGCCTATAAGCTGGTGACCATCAAATTCAAGTGGTGGGGACTGCAAAGCAAAGTAGAAAACTTCATTCAAAAGCAAGAAAAACGGATATTTACAAACTTCCATCGCCAGCTTTTTTGTTGGATTGACAAGTGGATCGATCTCACGATGGAAGACATTAGGAGAATGGAAGACGAGACTCAGAAAGAACTAGAAACAATGCGTAAGAGGGGTTCCGTTCGAGGCACGTCGGCTGCTGATGTCTAG	MVLIKEFRVVLPCSVQEYQVGQLYSVAEASKNETGGGEGIEVLKNEPYEKDGEKGQYTHKIYHLKSKVPAFVRMIAPEGSLVFHEKAWNAYPYCRTIVTNEYMKDDFFIKIETWHKPDLGTLENVHGLDPNTWKTVEIVHIDIADRSQVEPADYKADEDPALFQSVKTKRGPLGPNWKKELANSPDCPQMCAYKLVTIKFKWWGLQSKVENFIQKQEKRIFTNFHRQLFCWIDKWIDLTMEDIRRMEDETQKELETMRKRGSVRGTSAADV*	GAA	GAC	CCA	E	D	P
ENST00000372661.6	99	11	9.099602595537556e-6	42.777777777777786	105	TCEAL9	620.5	ATGAAATCCTGTCAAAAAATGGAAGGAAAACCAGAAAATGAGAGTGAACCAAAGCATGAGGAAGAGCCAAAGCCTGAGGAAAAGCCAGAAGAGGAGGAGAAGCTAGAGGAGGAGGCCAAAGCAAAAGGAACTTTTAGAGAAAGGCTGATTCAATCTCTCCAGGAGTTTAAAGAAGATATACACAACAGGCATTTAAGCAATGAAGATATGTTTAGAGAAGTGGATGAAATAGATGAGATAAGGAGAGTCAGAAACAAACTTATAGTGATGCGTTGGAAGGTTAATCGAAACCATCCTTACCCCTATTTAATGTAG	MKSCQKMEGKPENESEPKHEEEPKPEEKPEEEEKLEEEAKAKGTFRERLIQSLQEFKEDIHNRHLSNEDMFREVDEIDEIRRVRNKLIVMRWKVNRNHPYPYLM*	CAT	CCT	TAC	H	P	Y
ENST00000287038.8	100	306	2.531343994758629e-4	42.71480144404333	116	RPL30	623	ATGGTGGCCGCAAAGAAGACGAAAAAGTCGCTGGAGTCGATCAACTCTAGGCTCCAACTCGTTATGAAAAGTGGGAAGTACGTCCTGGGGTACAAGCAGACTCTGAAGATGATCAGACAAGGCAAAGCGAAATTGGTCATTCTCGCTAACAACTGCCCAGCTTTGAGGAAATCTGAAATAGAGTACTATGCTATGTTGGCTAAAACTGGTGTCCATCACTACAGTGGCAATAATATTGAACTGGGCACAGCATGCGGAAAATACTACAGAGTGTGCACACTGGCTATCATTGATCCAGGTGACTCTGACATCATTAGAAGCATGCCAGAACAGACTGGTGAAAAGTAA	MVAAKKTKKSLESINSRLQLVMKSGKYVLGYKQTLKMIRQGKAKLVILANNCPALRKSEIEYYAMLAKTGVHHYSGNNIELGTACGKYYRVCTLAIIDPGDSDIIRSMPEQTGEK*	CCA	GGT	GAC	P	G	D
ENST00000262030.8	199	29	2.398986138823537e-5	42.69444444444445	530	ATP5F1B	624	ATGTTGGGGTTTGTGGGTCGGGTGGCCGCTGCTCCGGCCTCCGGGGCCTTGCGGAGACTCACCCCTTCAGCGTCGCTGCCCCCAGCTCAGCTCTTACTGCGGGCCGCTCCGACGGCGGTCCATCCTGTCAGGGACTATGCGGCGCAAACATCTCCTTCGCCAAAAGCAGGCGCCGCCACCGGGCGCATCGTGGCGGTCATTGGCGCAGTGGTGGACGTCCAGTTTGATGAGGGACTACCACCAATTCTAAATGCCCTGGAAGTGCAAGGCAGGGAGACCAGACTGGTTTTGGAGGTGGCCCAGCATTTGGGTGAGAGCACAGTAAGGACTATTGCTATGGATGGTACAGAAGGCTTGGTTAGAGGCCAGAAAGTACTGGATTCTGGTGCACCAATCAAAATTCCTGTTGGTCCTGAGACTTTGGGCAGAATCATGAATGTCATTGGAGAACCTATTGATGAAAGAGGTCCCATCAAAACCAAACAATTTGCTCCCATTCATGCTGAGGCTCCAGAGTTCATGGAAATGAGTGTTGAGCAGGAAATTCTGGTGACTGGTATCAAGGTTGTCGATCTGCTAGCTCCCTATGCCAAGGGTGGCAAAATTGGGCTTTTTGGTGGTGCTGGAGTTGGCAAGACTGTACTGATCATGGAGTTAATCAACAATGTCGCCAAAGCCCATGGTGGTTACTCTGTGTTTGCTGGTGTTGGTGAGAGGACCCGTGAAGGCAATGATTTATACCATGAAATGATTGAATCTGGTGTTATCAACTTAAAAGATGCCACCTCTAAGGTAGCGCTGGTATATGGTCAAATGAATGAACCACCTGGTGCTCGTGCCCGGGTAGCTCTGACTGGGCTGACTGTGGCTGAATACTTCAGAGACCAAGAAGGTCAAGATGTACTGCTATTTATTGATAACATCTTTCGCTTCACCCAGGCTGGTTCAGAGGTGTCTGCATTATTGGGCCGAATCCCTTCTGCTGTGGGCTATCAGCCTACCCTGGCCACTGACATGGGTACTATGCAGGAAAGAATTACCACTACCAAGAAGGGATCTATCACCTCTGTACAGGCTATCTATGTGCCTGCTGATGACTTGACTGACCCTGCCCCTGCTACTACGTTTGCCCATTTGGATGCTACCACTGTACTGTCGCGTGCCATTGCTGAGCTGGGCATCTATCCAGCTGTGGATCCTCTAGACTCCACCTCTCGTATCATGGATCCCAACATTGTTGGCAGTGAGCATTACGATGTTGCCCGTGGGGTGCAAAAGATCCTGCAGGACTACAAATCCCTCCAGGATATCATTGCCATCCTGGGTATGGATGAACTTTCTGAGGAAGACAAGTTGACCGTGTCCCGTGCACGGAAAATACAGCGTTTCTTGTCTCAGCCATTCCAGGTTGCTGAGGTCTTCACAGGTCATATGGGGAAGCTGGTACCCCTGAAGGAGACCATCAAAGGATTCCAGCAGATTTTGGCAGGTGAATATGACCATCTCCCAGAACAGGCCTTCTATATGGTGGGACCCATTGAAGAAGCTGTGGCAAAAGCTGATAAGCTGGCTGAAGAGCATTCATCGTGA	MLGFVGRVAAAPASGALRRLTPSASLPPAQLLLRAAPTAVHPVRDYAAQTSPSPKAGAATGRIVAVIGAVVDVQFDEGLPPILNALEVQGRETRLVLEVAQHLGESTVRTIAMDGTEGLVRGQKVLDSGAPIKIPVGPETLGRIMNVIGEPIDERGPIKTKQFAPIHAEAPEFMEMSVEQEILVTGIKVVDLLAPYAKGGKIGLFGGAGVGKTVLIMELINNVAKAHGGYSVFAGVGERTREGNDLYHEMIESGVINLKDATSKVALVYGQMNEPPGARARVALTGLTVAEYFRDQEGQDVLLFIDNIFRFTQAGSEVSALLGRIPSAVGYQPTLATDMGTMQERITTTKKGSITSVQAIYVPADDLTDPAPATTFAHLDATTVLSRAIAELGIYPAVDPLDSTSRIMDPNIVGSEHYDVARGVQKILQDYKSLQDIIAILGMDELSEEDKLTVSRARKIQRFLSQPFQVAEVFTGHMGKLVPLKETIKGFQQILAGEYDHLPEQAFYMVGPIEEAVAKADKLAEEHSS*	AAG	GGT	GGC	K	G	G
ENST00000368608.3	320	26	2.15081515894524e-5	42.65168539325843	438	TSPYL1	625	ATGAGCGGCCTGGATGGGGTCAAGAGGACCACTCCCCTCCAAACCCACAGCATCATTATTTCTGACCAAGTCCCGAGCGACCAGGACGCACACCAGTACCTGAGGCTCCGCGACCAAAGCGAGGCGACACAGGTGATGGCGGAGCCGGGTGAGGGAGGCTCGGAGACCGTCGCGCTCCCGCCTCCACCGCCTTCAGAGGAGGGGGGCGTACCCCAGGATGCCGCGGGCCGTGGCGGTACTCCCCAGATCCGAGTTGTTGGGGGTCGCGGTCATGTGGCGATCAAAGCCGGGCAGGAAGAGGGCCAGCCTCCCGCCGAAGGCCTGGCAGCCGCTTCTGTGGTGATGGCAGCCGACCGCAGCCTGAAAAAGGGCGTTCAGGGTGGAGAGAAGGCCCTAGAAATCTGTGGCGCCCAGAGATCCGCGTCTGAGCTGACGGCGGGGGCGGAGGCTGAGGCGGAGGAGGTGAAGACAGGAAAGTGCGCCACCGTCTCAGCAGCCGTGGCTGAGAGGGAGAGCGCTGAGGTGGTGAAGGAAGGCCTGGCGGAGAAGGAGGTAATGGAGGAGCAGATGGAGGTAGAGGAGCAGCCGCCAGAAGGTGAAGAAATAGAAGTGGCGGAGGAGGATAGATTGGAGGAGGAGGCGAGGGAGGAAGAAGGGCCCTGGCCTTTGCATGAGGCTCTCCGCATGGACCCTCTGGAGGCCATCCAGCTGGAACTGGACACTGTGAATGCTCAGGCCGACAGGGCCTTCCAACAGCTGGAGCACAAGTTTGGGCGGATGCGTCGACACTACCTGGAGCGGAGGAACTACATCATTCAGAATATCCCGGGCTTCTGGATGACTGCTTTTCGAAACCACCCCCAGTTGTCCGCCATGATTAGGGGCCAAGATGCAGAGATGTTAAGGTACATAACCAATTTAGAGGTGAAGGAACTCAGACACCCTAGAACCGGTTGCAAGTTCAAGTTCTTCTTTAGAAGAAACCCCTACTTCAGAAACAAGCTGATTGTCAAGGAATATGAGGTAAGATCCTCCGGCCGAGTGGTGTCTCTTTCTACTCCAATTATATGGCGCAGGGGGCATGAACCCCAGTCCTTCATTCGCAGAAACCAAGACCTCATCTGCAGCTTCTTCACTTGGTTTTCAGACCACAGCCTTCCAGAGTCCGACAAAATTGCTGAGATTATTAAAGAGGATCTGTGGCCAAATCCACTGCAATACTACCTGTTGCGTGAAGGAGTCCGTAGAGCCCGACGTCGCCCGCTAAGGGAGCCTGTAGAGATCCCCAGGCCCTTTGGGTTCCAGTCTGGTTAA	MSGLDGVKRTTPLQTHSIIISDQVPSDQDAHQYLRLRDQSEATQVMAEPGEGGSETVALPPPPPSEEGGVPQDAAGRGGTPQIRVVGGRGHVAIKAGQEEGQPPAEGLAAASVVMAADRSLKKGVQGGEKALEICGAQRSASELTAGAEAEAEEVKTGKCATVSAAVAERESAEVVKEGLAEKEVMEEQMEVEEQPPEGEEIEVAEEDRLEEEAREEEGPWPLHEALRMDPLEAIQLELDTVNAQADRAFQQLEHKFGRMRRHYLERRNYIIQNIPGFWMTAFRNHPQLSAMIRGQDAEMLRYITNLEVKELRHPRTGCKFKFFFRRNPYFRNKLIVKEYEVRSSGRVVSLSTPIIWRRGHEPQSFIRRNQDLICSFFTWFSDHSLPESDKIAEIIKEDLWPNPLQYYLLREGVRRARRRPLREPVEIPRPFGFQSG*	TGC	AAG	TTC	C	K	F
ENST00000335181.10	149	113	9.347773575415853e-5	42.454802259887	532	PKM	627	ATGTCGAAGCCCCATAGTGAAGCCGGGACTGCCTTCATTCAGACCCAGCAGCTGCACGCAGCCATGGCTGACACATTCCTGGAGCACATGTGCCGCCTGGACATTGATTCACCACCCATCACAGCCCGGAACACTGGCATCATCTGTACCATTGGCCCAGCTTCCCGATCAGTGGAGACGTTGAAGGAGATGATTAAGTCTGGAATGAATGTGGCTCGTCTGAACTTCTCTCATGGAACTCATGAGTACCATGCGGAGACCATCAAGAATGTGCGCACAGCCACGGAAAGCTTTGCTTCTGACCCCATCCTCTACCGGCCCGTTGCTGTGGCTCTAGACACTAAAGGACCTGAGATCCGAACTGGGCTCATCAAGGGCAGCGGCACTGCAGAGGTGGAGCTGAAGAAGGGAGCCACTCTCAAAATCACGCTGGATAACGCCTACATGGAAAAGTGTGACGAGAACATCCTGTGGCTGGACTACAAGAACATCTGCAAGGTGGTGGAAGTGGGCAGCAAGATCTACGTGGATGATGGGCTTATTTCTCTCCAGGTGAAGCAGAAAGGTGCCGACTTCCTGGTGACGGAGGTGGAAAATGGTGGCTCCTTGGGCAGCAAGAAGGGTGTGAACCTTCCTGGGGCTGCTGTGGACTTGCCTGCTGTGTCGGAGAAGGACATCCAGGATCTGAAGTTTGGGGTCGAGCAGGATGTTGATATGGTGTTTGCGTCATTCATCCGCAAGGCATCTGATGTCCATGAAGTTAGGAAGGTCCTGGGAGAGAAGGGAAAGAACATCAAGATTATCAGCAAAATCGAGAATCATGAGGGGGTTCGGAGGTTTGATGAAATCCTGGAGGCCAGTGATGGGATCATGGTGGCTCGTGGTGATCTAGGCATTGAGATTCCTGCAGAGAAGGTCTTCCTTGCTCAGAAGATGATGATTGGACGGTGCAACCGAGCTGGGAAGCCTGTCATCTGTGCTACTCAGATGCTGGAGAGCATGATCAAGAAGCCCCGCCCCACTCGGGCTGAAGGCAGTGATGTGGCCAATGCAGTCCTGGATGGAGCCGACTGCATCATGCTGTCTGGAGAAACAGCCAAAGGGGACTATCCTCTGGAGGCTGTGCGCATGCAGCACCTGATTGCCCGTGAGGCAGAGGCTGCCATCTACCACTTGCAATTATTTGAGGAACTCCGCCGCCTGGCGCCCATTACCAGCGACCCCACAGAAGCCACCGCCGTGGGTGCCGTGGAGGCCTCCTTCAAGTGCTGCAGTGGGGCCATAATCGTCCTCACCAAGTCTGGCAGGTCTGCTCACCAGGTGGCCAGATACCGCCCACGTGCCCCCATCATTGCTGTGACCCGGAATCCCCAGACAGCTCGTCAGGCCCACCTGTACCGTGGCATCTTCCCTGTGCTGTGCAAGGACCCAGTCCAGGAGGCCTGGGCTGAGGACGTGGACCTCCGGGTGAACTTTGCCATGAATGTTGGCAAGGCCCGAGGCTTCTTCAAGAAGGGAGATGTGGTCATTGTGCTGACCGGATGGCGCCCTGGCTCCGGCTTCACCAACACCATGCGTGTTGTTCCTGTGCCGTGA	MSKPHSEAGTAFIQTQQLHAAMADTFLEHMCRLDIDSPPITARNTGIICTIGPASRSVETLKEMIKSGMNVARLNFSHGTHEYHAETIKNVRTATESFASDPILYRPVAVALDTKGPEIRTGLIKGSGTAEVELKKGATLKITLDNAYMEKCDENILWLDYKNICKVVEVGSKIYVDDGLISLQVKQKGADFLVTEVENGGSLGSKKGVNLPGAAVDLPAVSEKDIQDLKFGVEQDVDMVFASFIRKASDVHEVRKVLGEKGKNIKIISKIENHEGVRRFDEILEASDGIMVARGDLGIEIPAEKVFLAQKMMIGRCNRAGKPVICATQMLESMIKKPRPTRAEGSDVANAVLDGADCIMLSGETAKGDYPLEAVRMQHLIAREAEAAIYHLQLFEELRRLAPITSDPTEATAVGAVEASFKCCSGAIIVLTKSGRSAHQVARYRPRAPIIAVTRNPQTARQAHLYRGIFPVLCKDPVQEAWAEDVDLRVNFAMNVGKARGFFKKGDVVIVLTGWRPGSGFTNTMRVVPVP*	TAC	ATG	GAA	Y	M	E
ENST00000372695.6	110	21	1.7371968591480788e-5	42.35	121	BEX4	630.5	ATGGAGTCCAAAGAGGAACTAGCGGCAAACAATCTCAACGGGGAAAATGCCCAACAAGAAAACGAAGGAGGGGAGCAGGCCCCCACGCAGAATGAAGAAGAATCCCGCCATTTGGGAGGGGGTGAAGGCCAGAAGCCTGGAGGAAATATCAGGCGGGGGCGAGTTAGGCGACTTGTCCCTAATTTTCGATGGGCCATACCTAATAGGCATATTGAGCACAATGAAGCGAGAGATGATGTAGAAAGGTTTGTAGGGCAGATGATGGAAATCAAGAGAAAGACTAGGGAACAGCAGATGAGGCACTATATGCGCTTCCAAACTCCTGAACCTGACAACCATTATGACTTTTGCCTCATACCTTGA	MESKEELAANNLNGENAQQENEGGEQAPTQNEEESRHLGGGEGQKPGGNIRRGRVRRLVPNFRWAIPNRHIEHNEARDDVERFVGQMMEIKRKTREQQMRHYMRFQTPEPDNHYDFCLIP*	GAA	CCT	GAC	E	P	D
ENST00000216727.8	103	11	9.099602595537556e-6	42.2125	307	PABPN1	633	ATGGCGGCGGCGGCGGCGGCGGCAGCAGCAGCGGGGGCTGCGGGCGGTCGGGGCTCCGGGCCGGGGCGGCGGCGCCATCTTGTGCCCGGGGCCGGTGGGGAGGCCGGGGAGGGGGCCCCGGGGGGCGCAGGGGACTACGGGAACGGCCTGGAGTCTGAGGAACTGGAGCCTGAGGAGCTGCTGCTGGAGCCCGAGCCGGAGCCCGAGCCCGAAGAGGAGCCGCCCCGGCCCCGCGCCCCCCCGGGAGCTCCGGGCCCTGGGCCTGGTTCGGGAGCCCCCGGCAGCCAAGAGGAGGAGGAGGAGCCGGGACTGGTCGAGGGTGACCCGGGGGACGGCGCCATTGAGGACCCGGAGCTGGAAGCTATCAAAGCTCGAGTCAGGGAGATGGAGGAAGAAGCTGAGAAGCTAAAGGAGCTACAGAACGAGGTAGAGAAGCAGATGAATATGAGTCCACCTCCAGGCAATGCTGGCCCGGTGATCATGTCCATTGAGGAGAAGATGGAGGCTGATGCCCGTTCCATCTATGTTGGCAATGTGGACTATGGTGCAACAGCAGAAGAGCTGGAAGCTCACTTTCATGGCTGTGGTTCAGTCAACCGTGTTACCATACTGTGTGACAAATTTAGTGGCCATCCCAAAGGGTTTGCGTATATAGAGTTCTCAGACAAAGAGTCAGTGAGGACTTCCTTGGCCTTAGATGAGTCCCTATTTAGAGGAAGGCAAATCAAGGTGATCCCAAAACGAACCAACAGACCAGGCATCAGCACAACAGACCGGGGTTTTCCACGAGCCCGCTACCGCGCCCGGACCACCAACTACAACAGCTCCCGCTCTCGATTCTACAGTGGTTTTAACAGCAGGCCCCGGGGTCGCGTCTACAGGGGCCGGGCTAGAGCGACATCATGGTATTCCCCTTACTAA	MAAAAAAAAAAGAAGGRGSGPGRRRHLVPGAGGEAGEGAPGGAGDYGNGLESEELEPEELLLEPEPEPEPEEEPPRPRAPPGAPGPGPGSGAPGSQEEEEEPGLVEGDPGDGAIEDPELEAIKARVREMEEEAEKLKELQNEVEKQMNMSPPPGNAGPVIMSIEEKMEADARSIYVGNVDYGATAEELEAHFHGCGSVNRVTILCDKFSGHPKGFAYIEFSDKESVRTSLALDESLFRGRQIKVIPKRTNRPGISTTDRGFPRARYRARTTNYNSSRSRFYSGFNSRPRGRVYRGRARATSWYSPY*	CCG	GGA	CTG	P	G	L
ENST00000265062.7	150	24	1.9853678390263755e-5	41.94957983193277	208	RAB7A	635	ATGACCTCTAGGAAGAAAGTGTTGCTGAAGGTTATCATCCTGGGAGATTCTGGAGTCGGGAAGACATCACTCATGAACCAGTATGTGAATAAGAAATTCAGCAATCAGTACAAAGCCACAATAGGAGCTGACTTTCTGACCAAGGAGGTGATGGTGGATGACAGGCTAGTCACAATGCAGATATGGGACACAGCAGGACAGGAACGGTTCCAGTCTCTCGGTGTGGCCTTCTACAGAGGTGCAGACTGCTGCGTTCTGGTATTTGATGTGACTGCCCCCAACACATTCAAAACCCTAGATAGCTGGAGAGATGAGTTTCTCATCCAGGCCAGTCCCCGAGATCCTGAAAACTTCCCATTTGTTGTGTTGGGAAACAAGATTGACCTCGAAAACAGACAAGTGGCCACAAAGCGGGCACAGGCCTGGTGCTACAGCAAAAACAACATTCCCTACTTTGAGACCAGTGCCAAGGAGGCCATCAACGTGGAGCAGGCGTTCCAGACGATTGCACGGAATGCACTTAAGCAGGAAACGGAGGTGGAGCTGTACAACGAATTTCCTGAACCTATCAAACTGGACAAGAATGACCGGGCCAAGGCCTCGGCAGAAAGCTGCAGTTGCTGA	MTSRKKVLLKVIILGDSGVGKTSLMNQYVNKKFSNQYKATIGADFLTKEVMVDDRLVTMQIWDTAGQERFQSLGVAFYRGADCCVLVFDVTAPNTFKTLDSWRDEFLIQASPRDPENFPFVVLGNKIDLENRQVATKRAQAWCYSKNNIPYFETSAKEAINVEQAFQTIARNALKQETEVELYNEFPEPIKLDKNDRAKASAESCSC*	ATT	CCC	TAC	I	P	Y
ENST00000221486.5	207	12	9.92683919513188e-6	41.860465116279066	300	RNASEH2A	636	ATGGATCTCAGCGAGCTGGAGAGAGACAATACAGGCCGCTGTCGCCTGAGTTCGCCTGTGCCCGCGGTGTGCCGCAAGGAGCCTTGCGTCCTGGGCGTCGATGAGGCGGGCAGGGGCCCCGTGCTGGGCCCCATGGTCTACGCCATCTGTTATTGTCCCCTGCCTCGCCTGGCAGATCTGGAGGCGCTGAAAGTGGCAGACTCAAAGACCCTATTGGAGAGCGAGCGGGAAAGGCTGTTTGCGAAAATGGAGGACACGGACTTTGTCGGCTGGGCGCTGGATGTGCTGTCTCCAAACCTCATCTCTACCAGCATGCTTGGGCGGGTCAAATACAACCTGAACTCCCTGTCACATGATACAGCCACTGGGCTTATACAGTATGCATTGGACCAGGGCGTGAACGTCACCCAGGTATTCGTGGACACCGTAGGGATGCCAGAGACATACCAGGCGCGGCTGCAGCAAAGTTTTCCCGGGATTGAGGTGACGGTCAAGGCCAAAGCAGATGCCCTCTACCCGGTGGTTAGTGCTGCCAGCATCTGTGCCAAGGTGGCCCGGGACCAGGCCGTGAAGAAATGGCAGTTCGTGGAGAAACTGCAGGACTTGGATACTGATTATGGCTCAGGCTACCCCAATGATCCCAAGACAAAAGCGTGGTTGAAGGAGCACGTGGAGCCTGTGTTCGGCTTCCCCCAGTTTGTCCGGTTCAGCTGGCGCACGGCCCAGACCATCCTGGAGAAAGAGGCGGAAGATGTTATATGGGAGGACTCAGCATCCGAGAATCAGGAGGGACTCAGGAAGATCACATCCTACTTCCTCAATGAAGGGTCCCAAGCCCGTCCCCGTTCTTCCCACCGATATTTCCTGGAACGCGGCCTGGAGTCAGCAACCAGCCTCTAG	MDLSELERDNTGRCRLSSPVPAVCRKEPCVLGVDEAGRGPVLGPMVYAICYCPLPRLADLEALKVADSKTLLESERERLFAKMEDTDFVGWALDVLSPNLISTSMLGRVKYNLNSLSHDTATGLIQYALDQGVNVTQVFVDTVGMPETYQARLQQSFPGIEVTVKAKADALYPVVSAASICAKVARDQAVKKWQFVEKLQDLDTDYGSGYPNDPKTKAWLKEHVEPVFGFPQFVRFSWRTAQTILEKEAEDVIWEDSASENQEGLRKITSYFLNEGSQARPRSSHRYFLERGLESATSL*	TAT	GGC	TCA	Y	G	S
ENST00000217971.8	64	14	1.1581312394320523e-5	41.57575757575758	196	PGRMC1	641	ATGGCTGCCGAGGATGTGGTGGCGACTGGCGCCGACCCAAGCGATCTGGAGAGCGGCGGGCTGCTGCATGAGATTTTCACGTCGCCGCTCAACCTGCTGCTGCTTGGCCTCTGCATCTTCCTGCTCTACAAGATCGTGCGCGGGGACCAGCCGGCGGCCAGCGGCGACAGCGACGACGACGAGCCGCCCCCTCTGCCCCGCCTCAAGCGGCGCGACTTCACCCCCGCCGAGCTGCGGCGCTTCGACGGCGTCCAGGACCCGCGCATACTCATGGCCATCAACGGCAAGGTGTTCGATGTGACCAAAGGCCGCAAATTCTACGGGCCCGAGGGGCCGTATGGGGTCTTTGCTGGAAGAGATGCATCCAGGGGCCTTGCCACATTTTGCCTGGATAAGGAAGCACTGAAGGATGAGTACGATGACCTTTCTGACCTCACTGCTGCCCAGCAGGAGACTCTGAGTGACTGGGAGTCTCAGTTCACTTTCAAGTATCATCACGTGGGCAAACTGCTGAAGGAGGGGGAGGAGCCCACTGTGTACTCAGATGAGGAAGAACCAAAAGATGAGAGTGCCCGGAAAAATGATTAA	MAAEDVVATGADPSDLESGGLLHEIFTSPLNLLLLGLCIFLLYKIVRGDQPAASGDSDDDEPPPLPRLKRRDFTPAELRRFDGVQDPRILMAINGKVFDVTKGRKFYGPEGPYGVFAGRDASRGLATFCLDKEALKDEYDDLSDLTAAQQETLSDWESQFTFKYHHVGKLLKEGEEPTVYSDEEEPKDESARKND*	CCC	CCT	CTG	P	P	L
ENST00000243563.8	97	25	2.068091498985808e-5	41.37426900584796	283	SNRPA	644	ATGGCAGTTCCCGAGACCCGCCCTAACCACACTATTTATATCAACAACCTCAATGAGAAGATCAAGAAGGATGAGCTAAAAAAGTCCCTGTACGCCATCTTCTCCCAGTTTGGCCAGATCCTGGATATCCTGGTATCACGGAGCCTGAAGATGAGGGGCCAGGCCTTTGTCATCTTCAAGGAGGTCAGCAGCGCCACCAACGCCCTGCGCTCCATGCAGGGTTTCCCTTTCTATGACAAACCTATGCGTATCCAGTATGCCAAGACCGACTCAGATATCATTGCCAAGATGAAAGGCACCTTCGTGGAGCGGGACCGCAAGCGGGAGAAGAGGAAGCCCAAGAGCCAGGAGACCCCGGCCACCAAGAAGGCTGTGCAAGGCGGGGGAGCCACCCCCGTGGTGGGGGCTGTCCAGGGGCCTGTCCCGGGCATGCCGCCGATGACTCAGGCGCCCCGCATTATGCACCACATGCCGGGCCAGCCGCCCTACATGCCGCCCCCTGGTATGATCCCCCCGCCAGGCCTTGCACCTGGCCAGATCCCACCAGGGGCCATGCCCCCGCAGCAGCTTATGCCAGGACAGATGCCCCCTGCCCAGCCTCTTTCTGAGAATCCACCGAATCACATCTTGTTCCTCACCAACCTGCCAGAGGAGACCAACGAGCTCATGCTGTCCATGCTTTTCAATCAGTTCCCTGGCTTCAAGGAGGTCCGTCTGGTACCCGGGCGGCATGACATCGCCTTCGTGGAGTTTGACAATGAGGTACAGGCAGGGGCAGCTCGCGATGCCCTGCAGGGCTTTAAGATCACGCAGAACAACGCCATGAAGATCTCCTTTGCCAAGAAGTAG	MAVPETRPNHTIYINNLNEKIKKDELKKSLYAIFSQFGQILDILVSRSLKMRGQAFVIFKEVSSATNALRSMQGFPFYDKPMRIQYAKTDSDIIAKMKGTFVERDRKREKRKPKSQETPATKKAVQGGGATPVVGAVQGPVPGMPPMTQAPRIMHHMPGQPPYMPPPGMIPPPGLAPGQIPPGAMPPQQLMPGQMPPAQPLSENPPNHILFLTNLPEETNELMLSMLFNQFPGFKEVRLVPGRHDIAFVEFDNEVQAGAARDALQGFKITQNNAMKISFAKK*	AAG	ATG	AAA	K	M	K
ENST00000354926.9	297	29	2.398986138823537e-5	41.29347826086957	393	LUC7L2	647	ATGTCGGCGCAGGCCCAGATGCGCGCGATGCTGGACCAGTTGATGGGCACCTCCCGGGACGGAGATACAACTCGTCAACGAATCAAATTCAGTGATGACAGAGTATGCAAGAGTCACCTTCTCAACTGTTGTCCTCATGATGTCCTTTCTGGAACTAGAATGGATCTTGGAGAATGTCTGAAAGTCCATGACCTGGCTTTAAGAGCGGATTATGAAATTGCATCCAAAGAACAAGATTTTTTCTTTGAACTTGATGCCATGGATCATCTGCAGTCATTCATTGCAGATTGTGATCGTAGAACAGAAGTGGCCAAGAAAAGATTAGCAGAAACTCAAGAAGAGATTAGTGCTGAAGTAGCAGCAAAGGCAGAACGTGTTCATGAGTTAAATGAAGAAATTGGTAAATTGTTAGCCAAGGTGGAACAACTAGGAGCTGAAGGGAATGTGGAGGAATCCCAGAAAGTAATGGATGAAGTAGAGAAAGCACGGGCAAAGAAAAGAGAAGCAGAGGAAGTTTATCGGAATTCTATGCCAGCTTCCAGTTTTCAGCAGCAGAAACTTCGAGTCTGTGAAGTCTGCTCTGCCTATTTAGGACTTCATGATAATGACAGACGACTGGCTGATCATTTTGGGGGTAAACTGCACCTGGGATTTATTGAAATAAGAGAGAAGCTTGAAGAATTAAAGAGAGTCGTAGCTGAGAAGCAGGAGAAAAGAAACCAGGAACGGCTGAAACGAAGAGAAGAGAGAGAGAGAGAAGAAAGGGAGAAGCTGAGGAGGTCCCGATCACACAGCAAGAATCCAAAAAGATCCAGGTCCAGAGAGCATCGCAGACATCGATCTCGCTCCATGTCACGTGAACGCAAGAGGAGAACTCGATCCAAATCTCGGGAGAAACGCCATCGCCACAGGTCCCGCTCCAGCAGCCGTAGCCGCAGCCGTAGCCACCAGAGAAGTCGGCACAGTTCTAGAGATAGGAGCAGAGAACGATCCAAGAGGAGATCCTCAAAAGAAAGATTCAGAGACCAAGACTTAGCATCATGTGACAGAGACAGGAGTTCAAGAGACAGATCACCTCGTGACAGAGATCGGAAAGATAAGAAGCGGTCCTATGAGAGTGCTAATGGCAGATCAGAAGACAGGAGGAGCTCTGAAGAGCGCGAAGCAGGGGAGATCTAA	MSAQAQMRAMLDQLMGTSRDGDTTRQRIKFSDDRVCKSHLLNCCPHDVLSGTRMDLGECLKVHDLALRADYEIASKEQDFFFELDAMDHLQSFIADCDRRTEVAKKRLAETQEEISAEVAAKAERVHELNEEIGKLLAKVEQLGAEGNVEESQKVMDEVEKARAKKREAEEVYRNSMPASSFQQQKLRVCEVCSAYLGLHDNDRRLADHFGGKLHLGFIEIREKLEELKRVVAEKQEKRNQERLKRREEREREEREKLRRSRSHSKNPKRSRSREHRRHRSRSMSRERKRRTRSKSREKRHRHRSRSSSRSRSRSHQRSRHSSRDRSRERSKRRSSKERFRDQDLASCDRDRSSRDRSPRDRDRKDKKRSYESANGRSEDRRSSEEREAGEI*	TCT	CGG	GAG	S	R	E
ENST00000373014.5	64	35	2.895328098580131e-5	41.157407407407405	254	UTP11	652	ATGGCGGCGGCTTTTCGGAAGGCGGCTAAGTCCCGGCAGCGGGAACACAGAGAGCGAAGCCAGCCTGGCTTTCGAAAACATCTGGGCCTGCTGGAGAAAAAGAAAGATTACAAACTTCGTGCAGATGACTACCGTAAAAAACAAGAATACCTCAAAGCTCTTCGGAAGAAGGCTCTTGAAAAAAATCCAGATGAATTCTACTACAAAATGACTCGGGTTAAACTCCAGGATGGAGTACATATTATTAAGGAGACTAAGGAAGAAGTAACCCCAGAACAACTAAAGCTGATGAGAACTCAGGACGTCAAATATATAGAAATGAAGAGGGTTGCAGAAGCTAAGAAAATCGAAAGACTAAAATCAGAGCTCCATCTGCTGGATTTCCAGGGGAAGCAACAGAACAAGCATGTGTTCTTTTTTGACACCAAAAAGGAAGTTGAACAGTTTGATGTCGCAACTCACCTGCAAACAGCCCCGGAGCTAGTCGACAGAGTCTTTAATAGGCCCAGGATAGAGACCTTGCAGAAAGAAAAAGTGAAAGGAGTTACCAATCAGACTGGACTTAAGCGAATAGCTAAAGAAAGGCAAAAGCAGTATAACTGCCTGACACAGCGGATTGAACGAGAGAAGAAATTGTTCGTTATTGCTCAGAAAATTCAAACACGCAAAGATCTTATGGATAAAACTCAGAAAGTGAAGGTGAAGAAAGAAACGGTGAACTCCCCAGCTATTTATAAATTTCAGAGTCGTCGAAAACGTTGA	MAAAFRKAAKSRQREHRERSQPGFRKHLGLLEKKKDYKLRADDYRKKQEYLKALRKKALEKNPDEFYYKMTRVKLQDGVHIIKETKEEVTPEQLKLMRTQDVKYIEMKRVAEAKKIERLKSELHLLDFQGKQQNKHVFFFDTKKEVEQFDVATHLQTAPELVDRVFNRPRIETLQKEKVKGVTNQTGLKRIAKERQKQYNCLTQRIEREKKLFVIAQKIQTRKDLMDKTQKVKVKKETVNSPAIYKFQSRRKR*	CCA	GAT	GAA	P	D	E
ENST00000331872.10	94	37	3.060775418498996e-5	41.06231454005935	374	GLUL	656	ATGACCACCTCAGCAAGTTCCCACTTAAATAAAGGCATCAAGCAGGTGTACATGTCCCTGCCTCAGGGTGAGAAAGTCCAGGCCATGTATATCTGGATCGATGGTACTGGAGAAGGACTGCGCTGCAAGACCCGGACCCTGGACAGTGAGCCCAAGTGTGTGGAAGAGTTGCCTGAGTGGAATTTCGATGGCTCTAGTACTTTACAGTCTGAGGGTTCCAACAGTGACATGTATCTCGTGCCTGCTGCCATGTTTCGGGACCCCTTCCGTAAGGACCCTAACAAGCTGGTGTTATGTGAAGTTTTCAAGTACAATCGAAGGCCTGCAGAGACCAATTTGAGGCACACCTGTAAACGGATAATGGACATGGTGAGCAACCAGCACCCCTGGTTTGGCATGGAGCAGGAGTATACCCTCATGGGGACAGATGGGCACCCCTTTGGTTGGCCTTCCAACGGCTTCCCAGGGCCCCAGGGTCCATATTACTGTGGTGTGGGAGCAGACAGAGCCTATGGCAGGGACATCGTGGAGGCCCATTACCGGGCCTGCTTGTATGCTGGAGTCAAGATTGCGGGGACTAATGCCGAGGTCATGCCTGCCCAGTGGGAATTTCAGATTGGACCTTGTGAAGGAATCAGCATGGGAGATCATCTCTGGGTGGCCCGTTTCATCTTGCATCGTGTGTGTGAAGACTTTGGAGTGATAGCAACCTTTGATCCTAAGCCCATTCCTGGGAACTGGAATGGTGCAGGCTGCCATACCAACTTCAGCACCAAGGCCATGCGGGAGGAGAATGGTCTGAAGTACATCGAGGAGGCCATTGAGAAACTAAGCAAGCGGCACCAGTACCACATCCGTGCCTATGATCCCAAGGGAGGCCTGGACAATGCCCGACGTCTAACTGGATTCCATGAAACCTCCAACATCAACGACTTTTCTGCTGGTGTAGCCAATCGTAGCGCCAGCATACGCATTCCCCGGACTGTTGGCCAGGAGAAGAAGGGTTACTTTGAAGATCGTCGCCCCTCTGCCAACTGCGACCCCTTTTCGGTGACAGAAGCCCTCATCCGCACGTGTCTTCTCAATGAAACCGGCGATGAGCCCTTCCAGTACAAAAATTAA	MTTSASSHLNKGIKQVYMSLPQGEKVQAMYIWIDGTGEGLRCKTRTLDSEPKCVEELPEWNFDGSSTLQSEGSNSDMYLVPAAMFRDPFRKDPNKLVLCEVFKYNRRPAETNLRHTCKRIMDMVSNQHPWFGMEQEYTLMGTDGHPFGWPSNGFPGPQGPYYCGVGADRAYGRDIVEAHYRACLYAGVKIAGTNAEVMPAQWEFQIGPCEGISMGDHLWVARFILHRVCEDFGVIATFDPKPIPGNWNGAGCHTNFSTKAMREENGLKYIEEAIEKLSKRHQYHIRAYDPKGGLDNARRLTGFHETSNINDFSAGVANRSASIRIPRTVGQEKKGYFEDRRPSANCDPFSVTEALIRTCLLNETGDEPFQYKN*	CCT	AAC	AAG	P	N	K
ENST00000370775.2	110	9	7.4451293963489085e-6	41.040000000000006	114	RTL8A	657	ATGGACGGTCGGGTGCAGCTGATGAAGGCCCTCCTGGCCGGGCCCCTCCGGCCCGCGGCGCGTCGCTGGAGGAACCCGATTCCCTTTCCCGAGACGTTTGACGGAGATACCGACCGACTCCCGGAGTTCATCGTGCAGACGAGCTCCTACATGTTCGTGGACGAGAACACGTTCTCCAACGACGCCCTGAAGGTGACGTTCCTCATCACCCGCCTCACGGGGCCAGCCCTGCAGTGGGTGATCCCCTACATCAGGAAGGAGAGCCCCCTGCTCAATGATTACCGGGGCTTCCTGGCCGAGATGAAGCGGGTCTTTGGATGGGAGGAGGACGAGGACTTCTAG	MDGRVQLMKALLAGPLRPAARRWRNPIPFPETFDGDTDRLPEFIVQTSSYMFVDENTFSNDALKVTFLITRLTGPALQWVIPYIRKESPLLNDYRGFLAEMKRVFGWEEDEDF*	GAG	GAC	GAG	E	D	E
ENST00000512805.6	262	235	1.9440060090466593e-4	40.94794520547945	318	RACK1	660	ATGACTGAGCAGATGACCCTTCGTGGCACCCTCAAGGGCCACAACGGCTGGGTAACCCAGATCGCTACTACCCCGCAGTTCCCGGACATGATCCTCTCCGCCTCTCGAGATAAGACCATCATCATGTGGAAACTGACCAGGGATGAGACCAACTATGGAATTCCACAGCGTGCTCTGCGGGGTCACTCCCACTTTGTTAGTGATGTGGTTATCTCCTCAGATGGCCAGTTTGCCCTCTCAGGCTCCTGGGATGGAACCCTGCGCCTCTGGGATCTCACAACGGGCACCACCACGAGGCGATTTGTGGGCCATACCAAGGATGTGCTGAGTGTGGCCTTCTCCTCTGACAACCGGCAGATTGTCTCTGGATCTCGAGATAAAACCATCAAGCTATGGAATACCCTGGGTGTGTGCAAATACACTGTCCAGGATGAGAGCCACTCAGAGTGGGTGTCTTGTGTCCGCTTCTCGCCCAACAGCAGCAACCCTATCATCGTCTCCTGTGGCTGGGACAAGCTGGTCAAGGTATGGAACCTGGCTAACTGCAAGCTGAAGACCAACCACATTGGCCACACAGGCTATCTGAACACGGTGACTGTCTCTCCAGATGGATCCCTCTGTGCTTCTGGAGGCAAGGATGGCCAGGCCATGTTATGGGATCTCAACGAAGGCAAACACCTTTACACGCTAGATGGTGGGGACATCATCAACGCCCTGTGCTTCAGCCCTAACCGCTACTGGCTGTGTGCTGCCACAGGCCCCAGCATCAAGATCTGGGATTTAGAGGGAAAGATCATTGTAGATGAACTGAAGCAAGAAGTTATCAGTACCAGCAGCAAGGCAGAACCACCCCAGTGCACCTCCCTGGCCTGGTCTGCTGATGGCCAGACTCTGTTTGCTGGCTACACGGACAACCTGGTGCGAGTGTGGCAGGTGACCATTGGCACACGCTAG	MTEQMTLRGTLKGHNGWVTQIATTPQFPDMILSASRDKTIIMWKLTRDETNYGIPQRALRGHSHFVSDVVISSDGQFALSGSWDGTLRLWDLTTGTTTRRFVGHTKDVLSVAFSSDNRQIVSGSRDKTIKLWNTLGVCKYTVQDESHSEWVSCVRFSPNSSNPIIVSCGWDKLVKVWNLANCKLKTNHIGHTGYLNTVTVSPDGSLCASGGKDGQAMLWDLNEGKHLYTLDGGDIINALCFSPNRYWLCAATGPSIKIWDLEGKIIVDELKQEVISTSSKAEPPQCTSLAWSADGQTLFAGYTDNLVRVWQVTIGTR*	TTA	GAG	GGA	L	E	G
ENST00000329251.5	405	54	4.467077637809345e-5	40.9204152249135	438	EEF1G	662	ATGGCGGCTGGGACCCTGTACACGTATCCTGAAAACTGGAGGGCCTTCAAGGCTCTCATCGCTGCTCAGTACAGCGGGGCTCAGGTCCGCGTGCTCTCCGCACCACCCCACTTCCATTTTGGCCAAACCAACCGCACCCCTGAATTTCTCCGCAAATTTCCTGCCGGCAAGGTCCCAGCATTTGAGGGTGATGATGGATTCTGTGTGTTTGAGAGCAACGCCATTGCCTACTATGTGAGCAATGAGGAGCTGCGGGGAAGTACTCCAGAGGCAGCAGCCCAGGTGGTGCAGTGGGTGAGCTTTGCTGATTCCGATATAGTGCCCCCAGCCAGTACCTGGGTGTTCCCCACCTTGGGCATCATGCACCACAACAAACAGGCCACTGAGAATGCAAAGGAGGAAGTGAGGCGAATTCTGGGGCTGCTGGATGCTTACTTGAAGACGAGGACTTTTCTGGTGGGCGAACGAGTGACATTGGCTGACATCACAGTTGTCTGCACCCTGTTGTGGCTCTATAAGCAGGTTCTAGAGCCTTCTTTCCGCCAGGCCTTTCCCAATACCAACCGCTGGTTCCTCACCTGCATTAACCAGCCCCAGTTCCGGGCTGTCTTGGGCGAAGTGAAACTGTGTGAGAAGATGGCCCAGTTTGATGCTAAAAAGTTTGCAGAGACCCAACCTAAAAAGGACACACCACGGAAAGAGAAGGGTTCACGGGAAGAGAAGCAGAAGCCCCAGGCTGAGCGGAAGGAGGAGAAAAAGGCGGCTGCCCCTGCTCCTGAGGAGGAGATGGATGAATGTGAGCAGGCGCTGGCTGCTGAGCCCAAGGCCAAGGACCCCTTCGCTCACCTGCCCAAGAGTACCTTTGTGTTGGATGAATTTAAGCGCAAGTACTCCAATGAGGACACACTCTCTGTGGCACTGCCATATTTCTGGGAGCACTTTGATAAGGACGGCTGGTCCCTGTGGTACTCAGAGTATCGCTTCCCTGAAGAACTCACTCAGACCTTCATGAGCTGCAATCTCATCACTGGAATGTTCCAGCGACTGGACAAGCTGAGGAAGAATGCCTTCGCCAGTGTCATCCTTTTTGGAACCAACAATAGCAGCTCCATTTCTGGAGTCTGGGTCTTCCGAGGCCAGGAGCTTGCCTTTCCGCTGAGTCCAGATTGGCAGGTGGACTACGAGTCATACACATGGCGGAAACTGGATCCTGGCAGCGAGGAGACCCAGACGCTGGTTCGAGAGTACTTTTCCTGGGAGGGGGCCTTCCAGCATGTGGGCAAAGCCTTCAATCAGGGCAAGATCTTCAAGTGA	MAAGTLYTYPENWRAFKALIAAQYSGAQVRVLSAPPHFHFGQTNRTPEFLRKFPAGKVPAFEGDDGFCVFESNAIAYYVSNEELRGSTPEAAAQVVQWVSFADSDIVPPASTWVFPTLGIMHHNKQATENAKEEVRRILGLLDAYLKTRTFLVGERVTLADITVVCTLLWLYKQVLEPSFRQAFPNTNRWFLTCINQPQFRAVLGEVKLCEKMAQFDAKKFAETQPKKDTPRKEKGSREEKQKPQAERKEEKKAAAPAPEEEMDECEQALAAEPKAKDPFAHLPKSTFVLDEFKRKYSNEDTLSVALPYFWEHFDKDGWSLWYSEYRFPEELTQTFMSCNLITGMFQRLDKLRKNAFASVILFGTNNSSSISGVWVFRGQELAFPLSPDWQVDYESYTWRKLDPGSEETQTLVREYFSWEGAFQHVGKAFNQGKIFK*	CCT	GGC	AGC	P	G	S
ENST00000325307.12	49	12	9.926839195131876e-6	40.88135593220339	201	HMGB3	665	ATGGCTAAAGGTGACCCCAAGAAACCAAAGGGCAAGATGTCCGCTTATGCCTTCTTTGTGCAGACATGCAGAGAAGAACATAAGAAGAAAAACCCAGAGGTCCCTGTCAATTTTGCGGAATTTTCCAAGAAGTGCTCTGAGAGGTGGAAGACGATGTCCGGGAAAGAGAAATCTAAATTTGATGAAATGGCAAAGGCAGATAAAGTGCGCTATGATCGGGAAATGAAGGATTATGGACCAGCTAAGGGAGGCAAGAAGAAGAAGGATCCTAATGCTCCCAAAAGGCCACCGTCTGGATTCTTCCTGTTCTGTTCAGAATTCCGCCCCAAGATCAAATCCACAAACCCCGGCATCTCTATTGGAGACGTGGCAAAAAAGCTGGGTGAGATGTGGAATAATTTAAATGACAGTGAAAAGCAGCCTTACATCACTAAGGCGGCAAAGCTGAAGGAGAAGTATGAGAAGGATGTTGCTGACTATAAGTCGAAAGGAAAGTTTGATGGTGCAAAGGGTCCTGCTAAAGTTGCCCGGAAAAAGGTGGAAGAGGAAGATGAAGAAGAGGAGGAGGAAGAAGAGGAGGAGGAGGAGGAGGAGGATGAATAA	MAKGDPKKPKGKMSAYAFFVQTCREEHKKKNPEVPVNFAEFSKKCSERWKTMSGKEKSKFDEMAKADKVRYDREMKDYGPAKGGKKKKDPNAPKRPPSGFFLFCSEFRPKIKSTNPGISIGDVAKKLGEMWNNLNDSEKQPYITKAAKLKEKYEKDVADYKSKGKFDGAKGPAKVARKKVEEEDEEEEEEEEEEEEEEDE*	AGG	TGG	AAG	R	W	K
ENST00000469257.2	80	212	1.7537415911399653e-4	40.82432432432432	114	EIF1	666	ATGTCCGCTATCCAGAACCTCCACTCTTTCGACCCCTTTGCTGATGCAAGTAAGGGTGATGACCTGCTTCCTGCTGGCACTGAGGATTATATCCATATAAGAATTCAACAGAGAAACGGCAGGAAGACCCTTACTACTGTCCAAGGGATCGCTGATGATTACGATAAAAAGAAACTAGTGAAGGCGTTTAAGAAAAAGTTTGCCTGCAATGGTACTGTAATTGAGCATCCGGAATATGGAGAAGTAATTCAGCTACAGGGTGACCAACGCAAGAACATATGCCAGTTCCTCGTAGAGATTGGACTGGCTAAGGACGATCAGCTGAAGGTTCATGGGTTTTAA	MSAIQNLHSFDPFADASKGDDLLPAGTEDYIHIRIQQRNGRKTLTTVQGIADDYDKKKLVKAFKKKFACNGTVIEHPEYGEVIQLQGDQRKNICQFLVEIGLAKDDQLKVHGF*	TAT	GGA	GAA	Y	G	E
ENST00000333130.3	188	12	9.926839195131876e-6	40.721311475409834	207	MRPL40	668	ATGACGGCCTCCGTGCTGCGAAGTATCTCGCTAGCCCTGCGCCCGACTAGCGGGCTTCTGGGAACTTGGCAGACGCAGCTTAGAGAGACTCACCAGCGAGCGTCATTGTTGTCTTTCTGGGAACTCATTCCCATGAGATCAGAACCTCTTCGAAAAAAGAAGAAGGTAGATCCTAAAAAAGACCAAGAAGCAAAGGAGCGCTTGAAAAGGAAGATCCGAAAACTGGAAAAGGCTACTCAAGAGCTAATTCCTATTGAAGATTTTATTACCCCTCTAAAGTTCTTGGATAAAGCAAGAGAGCGGCCTCAGGTGGAGCTCACCTTTGAGGAGACTGAGAGGAGAGCTCTGCTTCTGAAGAAGTGGTCCTTGTACAAGCAGCAAGAGCGTAAGATGGAGAGGGACACCATCAGGGCTATGCTAGAAGCCCAGCAGGAAGCTCTGGAGGAACTGCAACTGGAATCCCCGAAGCTCCATGCTGAGGCCATCAAGCGGGATCCTAACCTGTTCCCCTTTGAGAAGGAAGGGCCACATTACACACCACCGATCCCTAACTACCAACCCCCTGAAGGCAGGTACAATGACATCACCAAGGTGTACACACAAGTGGAGTTTAAGAGATAG	MTASVLRSISLALRPTSGLLGTWQTQLRETHQRASLLSFWELIPMRSEPLRKKKKVDPKKDQEAKERLKRKIRKLEKATQELIPIEDFITPLKFLDKARERPQVELTFEETERRALLLKKWSLYKQQERKMERDTIRAMLEAQQEALEELQLESPKLHAEAIKRDPNLFPFEKEGPHYTPPIPNYQPPEGRYNDITKVYTQVEFKR*	CCC	CCT	GAA	P	P	E
ENST00000225726.10	271	13	1.07540757947262e-5	40.593548387096774	484	CCDC47	672	ATGAAAGCCTTCCACACTTTCTGTGTTGTCCTTCTGGTGTTTGGGAGTGTCTCTGAAGCCAAGTTTGATGATTTTGAGGATGAGGAGGACATAGTAGAGTATGATGATAATGACTTCGCTGAATTTGAGGATGTCATGGAAGACTCTGTTACTGAATCTCCTCAACGGGTCATAATCACTGAAGATGATGAAGATGAGACCACTGTGGAGTTGGAAGGGCAGGATGAAAACCAAGAAGGAGATTTTGAAGATGCAGATACCCAGGAGGGAGATACTGAGAGTGAACCATATGATGATGAAGAATTTGAAGGTTATGAAGACAAACCAGATACTTCTTCTAGCAAAAATAAAGACCCAATAACGATTGTTGATGTTCCTGCACACCTCCAGAACAGCTGGGAGAGTTATTATCTAGAAATTTTGATGGTGACTGGTCTGCTTGCTTATATCATGAATTACATCATTGGGAAGAATAAAAACAGTCGCCTTGCACAGGCCTGGTTTAACACTCATAGGGAGCTTTTGGAGAGCAACTTTACTTTAGTGGGGGATGATGGAACTAACAAAGAAGCCACAAGCACAGGAAAGTTGAACCAGGAGAATGAGCACATCTATAACCTGTGGTGTTCTGGTCGAGTGTGCTGTGAGGGCATGCTTATCCAGCTGAGGTTCCTCAAGAGACAAGACTTACTGAATGTCCTGGCCCGGATGATGAGGCCAGTGAGTGATCAAGTGCAAATAAAAGTAACCATGAATGATGAAGACATGGATACCTACGTATTTGCTGTTGGCACACGGAAAGCCTTGGTGCGACTACAGAAAGAGATGCAGGATTTGAGTGAGTTTTGTAGTGATAAACCTAAGTCTGGAGCAAAGTATGGACTGCCGGACTCTTTGGCCATCCTGTCAGAGATGGGAGAAGTCACAGACGGAATGATGGATACAAAGATGGTTCACTTTCTTACACACTATGCTGACAAGATTGAATCTGTTCATTTTTCAGACCAGTTCTCTGGTCCAAAAATTATGCAAGAGGAAGGTCAGCCTTTAAAGCTACCTGACACTAAGAGGACACTGTTGTTTACATTTAATGTGCCTGGCTCAGGTAACACTTACCCAAAGGATATGGAGGCACTGCTACCCCTGATGAACATGGTGATTTATTCTATTGATAAAGCCAAAAAGTTCCGACTCAACAGAGAAGGCAAACAAAAAGCAGATAAGAACCGTGCCCGAGTAGAAGAGAACTTCTTGAAACTGACACATGTGCAAAGACAGGAAGCAGCACAGTCTCGGCGGGAGGAGAAAAAAAGAGCAGAGAAGGAGCGAATCATGAATGAGGAAGATCCTGAGAAACAGCGCAGGCTGGAGGAGGCTGCATTGAGGCGTGAGCAAAAGAAGTTGGAAAAGAAGCAAATGAAAATGAAACAAATCAAAGTGAAAGCCATGTAA	MKAFHTFCVVLLVFGSVSEAKFDDFEDEEDIVEYDDNDFAEFEDVMEDSVTESPQRVIITEDDEDETTVELEGQDENQEGDFEDADTQEGDTESEPYDDEEFEGYEDKPDTSSSKNKDPITIVDVPAHLQNSWESYYLEILMVTGLLAYIMNYIIGKNKNSRLAQAWFNTHRELLESNFTLVGDDGTNKEATSTGKLNQENEHIYNLWCSGRVCCEGMLIQLRFLKRQDLLNVLARMMRPVSDQVQIKVTMNDEDMDTYVFAVGTRKALVRLQKEMQDLSEFCSDKPKSGAKYGLPDSLAILSEMGEVTDGMMDTKMVHFLTHYADKIESVHFSDQFSGPKIMQEEGQPLKLPDTKRTLLFTFNVPGSGNTYPKDMEALLPLMNMVIYSIDKAKKFRLNREGKQKADKNRARVEENFLKLTHVQRQEAAQSRREEKKRAEKERIMNEEDPEKQRRLEEAALRREQKKLEKKQMKMKQIKVKAM*	GTG	CGA	CTA	V	R	L
ENST00000233468.5	15	25	2.068091498985808e-5	40.38461538461538	126	SF3B6	677	ATGGCGATGCAAGCGGCCAAGAGGGCGAACATTCGACTTCCACCTGAAGTAAATCGGATATTGTATATAAGAAATTTGCCATACAAAATCACAGCTGAAGAAATGTATGATATATTTGGGAAATATGGACCTATTCGTCAAATCAGAGTGGGGAACACACCTGAAACTAGAGGAACAGCTTATGTGGTCTATGAGGACATCTTTGATGCCAAGAATGCATGTGATCACCTATCGGGATTCAATGTTTGTAACAGATACCTTGTGGTTTTGTACTATAATGCCAACAGGGCATTTCAGAAGATGGACACAAAGAAGAAGGAGGAACAGTTGAAGCTTCTCAAGGAGAAATATGGCATCAACACAGATCCACCAAAATAA	MAMQAAKRANIRLPPEVNRILYIRNLPYKITAEEMYDIFGKYGPIRQIRVGNTPETRGTAYVVYEDIFDAKNACDHLSGFNVCNRYLVVLYYNANRAFQKMDTKKKEEQLKLLKEKYGINTDPPK*	CCA	CCT	GAA	P	P	E
ENST00000216218.8	196	12	9.92683919513188e-6	40.36363636363636	370	ST13	678	ATGGACCCCCGCAAAGTGAACGAGCTTCGGGCCTTTGTGAAAATGTGTAAGCAGGATCCGAGCGTTCTGCACACCGAGGAAATGCGCTTCCTGAGGGAGTGGGTGGAGAGCATGGGTGGTAAAGTACCACCTGCTACTCAGAAAGCTAAATCAGAAGAAAATACCAAGGAAGAAAAACCTGATAGTAAGAAGGTGGAGGAAGACTTAAAGGCAGACGAACCATCAAGTGAGGAAAGTGATCTAGAAATTGATAAAGAAGGTGTGATTGAACCAGACACTGATGCTCCTCAAGAAATGGGAGATGAAAATGCGGAGATAACGGAGGAGATGATGGATCAGGCAAATGATAAAAAAGTGGCTGCTATTGAAGCCCTAAATGATGGTGAACTCCAGAAAGCCATTGACTTATTCACAGATGCCATCAAGCTGAATCCTCGCTTGGCCATTTTGTATGCCAAGAGGGCCAGTGTCTTCGTCAAATTACAGAAGCCAAATGCTGCCATCCGAGACTGTGACAGAGCCATTGAAATAAATCCTGATTCAGCTCAGCCTTACAAGTGGCGGGGGAAAGCACACAGACTTCTAGGCCACTGGGAAGAAGCAGCCCATGATCTTGCCCTTGCCTGTAAATTGGATTATGATGAAGATGCTAGTGCAATGCTGAAAGAAGTTCAACCTAGGGCACAGAAAATTGCAGAACATCGGAGAAAGTATGAGCGAAAACGTGAAGAGCGAGAGATCAAAGAAAGAATAGAACGAGTTAAGAAGGCTCGAGAAGAGCATGAGAGAGCCCAGAGGGAGGAAGAAGCCAGACGACAGTCAGGAGCTCAGTATGGCTCTTTTCCAGGTGGCTTTCCTGGGGGAATGCCTGGTAATTTTCCCGGAGGAATGCCTGGAATGGGAGGGGGCATGCCTGGAATGGCTGGAATGCCTGGACTCAATGAAATTCTTAGTGATCCAGAGGTTCTTGCAGCCATGCAGGATCCAGAAGTTATGGTGGCTTTCCAGGATGTGGCTCAGAACCCAGCAAATATGTCAAAATACCAGAGCAACCCAAAGGTTATGAATCTCATCAGTAAATTGTCAGCCAAATTTGGAGGTCAAGCGTAA	MDPRKVNELRAFVKMCKQDPSVLHTEEMRFLREWVESMGGKVPPATQKAKSEENTKEEKPDSKKVEEDLKADEPSSEESDLEIDKEGVIEPDTDAPQEMGDENAEITEEMMDQANDKKVAAIEALNDGELQKAIDLFTDAIKLNPRLAILYAKRASVFVKLQKPNAAIRDCDRAIEINPDSAQPYKWRGKAHRLLGHWEEAAHDLALACKLDYDEDASAMLKEVQPRAQKIAEHRRKYERKREEREIKERIERVKKAREEHERAQREEEARRQSGAQYGSFPGGFPGGMPGNFPGGMPGMGGGMPGMAGMPGLNEILSDPEVLAAMQDPEVMVAFQDVAQNPANMSKYQSNPKVMNLISKLSAKFGGQA*	CTA	GGC	CAC	L	G	H
ENST00000262942.10	277	10	8.272365995943232e-6	40.32608695652174	371	ARPC1A	679	ATGTCACTGCATCAGTTTTTACTAGAGCCAATCACCTGTCATGCCTGGAACAGGGATCGTACTCAGATTGCCCTCAGTCCCAATAATCACGAAGTGCACATCTATAAGAAGAACGGGAGCCAGTGGGTGAAAGCTCATGAACTCAAGGAGCACAACGGACACATCACAGGTATTGACTGGGCTCCCAAGAGCGACCGCATTGTCACTTGTGGGGCAGACCGCAATGCCTATGTCTGGAGTCAGAAAGATGGTGTTTGGAAGCCAACCCTGGTGATCCTGAGAATTAATCGCGCAGCTACTTTTGTGAAGTGGTCCCCCCTAGAGAACAAATTTGCTGTGGGAAGTGGAGCACGACTCATTTCTGTTTGTTACTTTGAGTCTGAAAATGACTGGTGGGTGAGCAAGCACATTAAAAAGCCGATTCGCTCCACAGTCCTCAGCTTGGATTGGCATCCCAACAACGTTTTGCTGGCAGCAGGATCATGTGACTTCAAATGCAGAGTGTTTTCTGCCTACATTAAAGAAGTGGATGAAAAGCCAGCCAGCACGCCCTGGGGCAGCAAGATGCCTTTTGGGCAGCTGATGTCAGAGTTTGGTGGCAGTGGCACTGGTGGCTGGGTCCACGGGGTAAGCTTCTCTGCCAGTGGGAGCCGCCTGGCCTGGGTCAGCCACGACAGCACCGTGTCTGTTGCTGATGCCTCAAAAAGTGTGCAGGTCTCGACTCTGAAGACAGAGTTCCTGCCGCTCCTAAGTGTGTCATTTGTCTCAGAGAACAGCGTCGTGGCTGCTGGCCATGACTGCTGCCCAATGCTCTTTAACTACGATGACCGCGGCTGCCTGACCTTCGTCTCCAAGTTAGATATTCCAAAACAGAGCATCCAACGCAACATGTCTGCCATGGAACGCTTCCGCAACATGGACAAGAGAGCCACAACTGAGGACCGCAACACGGCCTTGGAGACGCTGCACCAGAATAGCATCACTCAAGTCTCTATTTATGAGGTGGACAAGCAAGATTGTCGCAAATTTTGCACTACTGGCATCGATGGAGCCATGACAATTTGGGATTTCAAGACCCTCGAGTCTTCCATCCAGGGCCTCCGGATAATGTGA	MSLHQFLLEPITCHAWNRDRTQIALSPNNHEVHIYKKNGSQWVKAHELKEHNGHITGIDWAPKSDRIVTCGADRNAYVWSQKDGVWKPTLVILRINRAATFVKWSPLENKFAVGSGARLISVCYFESENDWWVSKHIKKPIRSTVLSLDWHPNNVLLAAGSCDFKCRVFSAYIKEVDEKPASTPWGSKMPFGQLMSEFGGSGTGGWVHGVSFSASGSRLAWVSHDSTVSVADASKSVQVSTLKTEFLPLLSVSFVSENSVVAAGHDCCPMLFNYDDRGCLTFVSKLDIPKQSIQRNMSAMERFRNMDKRATTEDRNTALETLHQNSITQVSIYEVDKQDCRKFCTTGIDGAMTIWDFKTLESSIQGLRIM*	GAC	CGC	GGC	D	R	G
ENST00000250559.14	177	10	8.272365995943232e-6	40.21739130434782	185	RAP1B	680	ATGCGTGAGTATAAGCTAGTCGTTCTTGGCTCAGGAGGCGTTGGAAAGTCTGCTTTGACTGTACAATTTGTTCAAGGAATTTTTGTAGAAAAATACGATCCTACGATAGAAGATTCTTATAGAAAGCAAGTTGAAGTAGATGCACAACAGTGTATGCTTGAAATCTTGGATACTGCAGGAACGGAGCAATTTACAGCAATGAGGGATTTATACATGAAAAATGGACAAGGATTTGCATTAGTTTATTCCATCACAGCACAGTCCACATTTAACGATTTACAAGACCTGAGAGAACAGATTCTTCGAGTTAAAGACACTGATGATGTTCCAATGATTCTTGTTGGTAATAAGTGTGACTTGGAAGATGAAAGAGTTGTAGGGAAGGAACAAGGTCAAAATCTAGCAAGACAATGGAACAACTGTGCATTCTTAGAATCTTCTGCAAAATCAAAAATAAATGTTAATGAGATCTTTTATGACCTAGTGCGGCAAATTAACAGAAAAACTCCAGTGCCTGGGAAGGCTCGCAAAAAGTCATCATGTCAGCTGCTTTAA	MREYKLVVLGSGGVGKSALTVQFVQGIFVEKYDPTIEDSYRKQVEVDAQQCMLEILDTAGTEQFTAMRDLYMKNGQGFALVYSITAQSTFNDLQDLREQILRVKDTDDVPMILVGNKCDLEDERVVGKEQGQNLARQWNNCAFLESSAKSKINVNEIFYDLVRQINRKTPVPGKARKKSSCQLL*	CGC	AAA	AAG	R	K	K
ENST00000199706.13	191	20	1.6544731991886463e-5	40.15625	257	MRPL28	681	ATGCCTCTACACAAGTATCCCGTGTGGCTCTGGAAGCGGCTGCAGCTGCGGGAGGGCATCTGTTCCCGCCTGCCCGGCCACTACCTGCGCTCCCTGGAGGAGGAGCGGACGCCCACTCCCGTGCACTATAGGCCTCATGGGGCCAAGTTCAAGATCAACCCCAAGAACGGGCAGCGGGAGCGTGTGGAGGACGTGCCCATTCCCATCTACTTTCCCCCCGAATCCCAGCGGGGGTTGTGGGGCGGCGAGGGCTGGATCCTGGGCCAAATATATGCCAACAACGACAAGCTCTCCAAGAGGCTGAAGAAAGTGTGGAAGCCACAGCTGTTTGAGCGAGAGTTCTACAGTGAGATCCTGGACAAGAAGTTCACAGTGACTGTGACCATGCGGACCCTGGACCTCATCGATGAGGCTTATGGGCTCGACTTTTACATCCTCAAGACCCCGAAGGAGGACCTGTGCTCCAAGTTTGGGATGGACCTGAAGCGAGGGATGCTGCTGCGGCTTGCCCGGCAGGACCCCCAGCTGCACCCCGAGGACCCCGAGCGGCGGGCAGCCATCTACGACAAGTACAAGGAATTTGCCATCCCAGAGGAGGAGGCAGAGTGGGTGGGCCTCACGCTGGAGGAGGCCATTGAGAAGCAGAGACTTTTGGAGGAGAAGGACCCTGTACCCCTGTTCAAGATCTATGTGGCGGAGCTGATCCAGCAGCTGCAGCAGCAGGCACTGTCAGAGCCGGCGGTGGTGCAGAAGAGAGCCAGTGGCCAGTGA	MPLHKYPVWLWKRLQLREGICSRLPGHYLRSLEEERTPTPVHYRPHGAKFKINPKNGQRERVEDVPIPIYFPPESQRGLWGGEGWILGQIYANNDKLSKRLKKVWKPQLFEREFYSEILDKKFTVTVTMRTLDLIDEAYGLDFYILKTPKEDLCSKFGMDLKRGMLLRLARQDPQLHPEDPERRAAIYDKYKEFAIPEEEAEWVGLTLEEAIEKQRLLEEKDPVPLFKIYVAELIQQLQQQALSEPAVVQKRASGQ*	AAG	TAC	AAG	K	Y	K
ENST00000376263.8	237	80	6.617892796754585e-5	40.04305705059203	465	HNRNPK	682	ATGGAAACTGAACAGCCAGAAGAAACCTTCCCTAACACTGAAACCAATGGTGAATTTGGTAAACGCCCTGCAGAAGATATGGAAGAGGAACAAGCATTTAAAAGATCTAGAAACACTGATGAGATGGTTGAATTACGCATTCTGCTTCAGAGCAAGAATGCTGGGGCAGTGATTGGAAAAGGAGGCAAGAATATTAAGGCTCTCCGTACAGACTACAATGCCAGTGTTTCAGTCCCAGACAGCAGTGGCCCCGAGCGCATATTGAGTATCAGTGCTGATATTGAAACAATTGGAGAAATTCTGAAGAAAATCATCCCTACCTTGGAAGAGGGCCTGCAGTTGCCATCACCCACTGCAACCAGCCAGCTCCCGCTCGAATCTGATGCTGTGGAATGCTTAAATTACCAACACTATAAAGGAAGTGACTTTGACTGCGAGTTGAGGCTGTTGATTCATCAGAGTCTAGCAGGAGGAATTATTGGGGTCAAAGGTGCTAAAATCAAAGAACTTCGAGAGAACACTCAAACCACCATCAAGCTTTTCCAGGAATGCTGTCCTCATTCCACTGACAGAGTTGTTCTTATTGGAGGAAAACCCGATAGGGTTGTAGAGTGCATAAAGATCATCCTTGATCTTATATCTGAGTCTCCCATCAAAGGACGTGCACAGCCTTATGATCCCAATTTTTACGATGAAACCTATGATTATGGTGGTTTTACAATGATGTTTGATGACCGTCGCGGACGCCCAGTGGGATTTCCCATGCGGGGAAGAGGTGGTTTTGACAGAATGCCTCCTGGTCGGGGTGGGCGTCCCATGCCTCCATCTAGAAGAGATTATGATGATATGAGCCCTCGTCGAGGACCACCTCCCCCTCCTCCCGGACGAGGCGGCCGGGGTGGTAGCAGAGCTCGGAATCTTCCTCTTCCTCCACCACCACCACCTAGAGGGGGAGACCTCATGGCCTATGACAGAAGAGGGAGACCTGGAGACCGTTACGACGGCATGGTTGGTTTCAGTGCTGATGAAACTTGGGACTCTGCAATAGATACATGGAGCCCATCAGAATGGCAGATGGCTTATGAACCACAGGGTGGCTCCGGATATGATTATTCCTATGCAGGGGGTCGTGGCTCATATGGTGATCTTGGTGGACCTATTATTACTACACAAGTAACTATTCCCAAAGATTTGGCTGGATCTATTATTGGCAAAGGTGGTCAGCGGATTAAACAAATCCGTCATGAGTCGGGAGCTTCGATCAAAATTGATGAGCCTTTAGAAGGATCCGAAGATCGGATCATTACCATTACAGGAACACAGGACCAGATACAGAATGCACAGTATTTGCTGCAGAACAGTGTGAAGCAGTATGCAGATGTTGAAGGATTCTAA	METEQPEETFPNTETNGEFGKRPAEDMEEEQAFKRSRNTDEMVELRILLQSKNAGAVIGKGGKNIKALRTDYNASVSVPDSSGPERILSISADIETIGEILKKIIPTLEEGLQLPSPTATSQLPLESDAVECLNYQHYKGSDFDCELRLLIHQSLAGGIIGVKGAKIKELRENTQTTIKLFQECCPHSTDRVVLIGGKPDRVVECIKIILDLISESPIKGRAQPYDPNFYDETYDYGGFTMMFDDRRGRPVGFPMRGRGGFDRMPPGRGGRPMPPSRRDYDDMSPRRGPPPPPPGRGGRGGSRARNLPLPPPPPPRGGDLMAYDRRGRPGDRYDGMVGFSADETWDSAIDTWSPSEWQMAYEPQGGSGYDYSYAGGRGSYGDLGGPIITTQVTIPKDLAGSIIGKGGQRIKQIRHESGASIKIDEPLEGSEDRIITITGTQDQIQNAQYLLQNSVKQYADVEGF*	TAT	GGT	GGT	Y	G	G
ENST00000395468.9	239	20	1.6544731991886463e-5	39.36	246	MAPK1IP1L	699.5	ATGTCTGATGAATTTTCGTTGGCAGATGCACTACCTGAACACTCCCCTGCCAAAACCTCTGCTGTGAGCAATACAAAACCTGGCCAACCTCCTCAAGGCTGGCCAGGCTCCAACCCTTGGAATAATCCGAGTGCTCCATCTTCAGTGCCATCTGGACTCCCACCAAGTGCAACACCCTCCACTGTGCCTTTTGGACCAGCACCAACAGGAATGTATCCCTCCGTGCCTCCCACCGGACCACCTCCAGGACCCCCAGCACCCTTTCCTCCTTCCGGACCATCATGTCCCCCACCTGGTGGTCCTTATCCAGCCCCAACTGTGCCGGGCCCTGGCCCCACAGGGCCATATCCTACACCAAATATGCCCTTTCCAGAGCTACCCAGACCATATGGTGCACCCACAGATCCAGCTGCAGCTGGTCCTTTAGGTCCATGGGGATCCATGTCTTCTGGACCTTGGGCGCCAGGAATGGGAGGGCAGTATCCTACCCCTAATATGCCATATCCATCTCCAGGCCCATATCCCGCTCCTCCTCCTCCCCAAGCCCCTGGGGCAGCACCACCTGTTCCATGGGGCACCGTTCCACCAGGAGCCTGGGGACCACCAGCACCATATCCTGCCCCTACAGGATCGTATCCCACACCAGGACTCTATCCTACTCCCAGTAATCCTTTCCAAGTGCCTTCAGGACCTTCTGGTGCTCCACCAATGCCTGGTGGCCCCCATTCTTACCATTAA	MSDEFSLADALPEHSPAKTSAVSNTKPGQPPQGWPGSNPWNNPSAPSSVPSGLPPSATPSTVPFGPAPTGMYPSVPPTGPPPGPPAPFPPSGPSCPPPGGPYPAPTVPGPGPTGPYPTPNMPFPELPRPYGAPTDPAAAGPLGPWGSMSSGPWAPGMGGQYPTPNMPYPSPGPYPAPPPPQAPGAAPPVPWGTVPPGAWGPPAPYPAPTGSYPTPGLYPTPSNPFQVPSGPSGAPPMPGGPHSYH*	CCT	GGT	GGC	P	G	G
ENST00000313368.8	154	20	1.6544731991886463e-5	39.325842696629216	350	TAF7	701	ATGAGTAAAAGCAAAGATGATGCTCCTCACGAACTGGAGAGCCAGTTTATCTTACGTCTGCCTCCAGAATATGCCTCTACTGTGAGAAGGGCAGTACAGTCTGGTCATGTCAACCTCAAGGACAGACTGACAATTGAGTTACATCCTGATGGGCGTCATGGAATCGTCAGAGTGGACCGTGTTCCATTGGCCTCAAAATTAGTAGACCTGCCCTGTGTTATGGAAAGCTTGAAAACCATTGATAAAAAAACTTTTTACAAGACAGCTGATATCTGTCAGATGCTTGTATCCACAGTTGATGGTGATCTCTATCCTCCTGTGGAGGAGCCAGTTGCTAGCACTGATCCTAAAGCAAGCAAGAAAAAGGATAAGGACAAAGAGAAAAAGTTTATCTGGAACCACGGAATTACTCTGCCTCTAAAGAATGTCAGGAAGAGAAGGTTCCGGAAGACAGCAAAGAAGAAATATATTGAATCTCCAGATGTTGAAAAAGAAGTGAAACGATTGCTGAGTACAGATGCTGAAGCTGTTAGTACTCGGTGGGAAATAATTGCCGAAGATGAAACAAAGGAGGCAGAAAATCAAGGCCTGGATATCTCTTCTCCAGGAATGTCTGGTCACAGGCAGGGCCATGACTCATTAGAACATGATGAGCTTCGGGAGATATTCAATGACCTCAGCAGCAGCAGTGAGGATGAAGATGAGACCCAGCATCAAGATGAAGAAGATATAAACATCATTGACACGGAGGAAGATCTGGAGAGACAGCTACAGGACAAGCTAAATGAATCAGATGAACAGCACCAGGAAAATGAAGGAACCAATCAGCTGGTTATGGGAATTCAGAAGCAGATTGACAACATGAAAGGCAAGCTCCAAGAGACCCAGGACAGGGCAAAACGACAAGAGGATCTCATCATGAAAGTGGAAAATCTGGCTCTCAAGAACAGATTTCAGGCTGTACTGGATGAGCTCAAACAAAAGGAAGACCGAGAAAAGGAGCAACTCAGCTCTTTGCAAGAGGAGCTAGAATCACTCCTAGAGAAGTAA	MSKSKDDAPHELESQFILRLPPEYASTVRRAVQSGHVNLKDRLTIELHPDGRHGIVRVDRVPLASKLVDLPCVMESLKTIDKKTFYKTADICQMLVSTVDGDLYPPVEEPVASTDPKASKKKDKDKEKKFIWNHGITLPLKNVRKRRFRKTAKKKYIESPDVEKEVKRLLSTDAEAVSTRWEIIAEDETKEAENQGLDISSPGMSGHRQGHDSLEHDELREIFNDLSSSSEDEDETQHQDEEDINIIDTEEDLERQLQDKLNESDEQHQENEGTNQLVMGIQKQIDNMKGKLQETQDRAKRQEDLIMKVENLALKNRFQAVLDELKQKEDREKEQLSSLQEELESLLEK*	AAG	AAG	AAA	K	K	K
ENST00000336812.5	639	9	7.4451293963489085e-6	39.14754098360656	796	DHX15	707	ATGTCCAAGCGGCACCGGTTGGACCTAGGGGAGGATTACCCCTCTGGCAAGAAGCGTGCGGGGACCGATGGGAAGGATCGAGATCGAGACCGGGATCGTGAAGATCGGTCTAAAGATCGAGACCGAGAACGTGATAGAGGAGATAGAGAGCGAGAGAGGGAGAAAGAAAAGGAGAAGGAGTTGCGAGCTTCAACAAATGCTATGCTTATCAGTGCTGGATTACCACCTTTGAAAGCTTCCCATTCAGCTCACTCAACCCACTCAGCACATTCAACGCATTCAACACATTCTGCTCATTCAACGCATGCCGGACATGCAGGTCACACGTCACTTCCACAGTGCATTAATCCGTTCACCAACTTACCCCATACTCCTCGATACTATGATATTCTAAAGAAACGTCTTCAGCTCCCTGTTTGGGAATACAAGGATAGGTTTACAGATATTCTGGTTAGACATCAGTCCTTTGTACTGGTTGGTGAGACTGGGTCTGGTAAAACAACACAGATTCCACAGTGGTGTGTGGAGTACATGCGATCATTACCAGGACCCAAGAGAGGAGTTGCCTGTACCCAACCCAGGAGAGTGGCTGCAATGAGTGTGGCTCAGAGAGTTGCTGATGAGATGGATGTGATGTTGGGCCAGGAAGTTGGTTACTCCATTCGATTTGAAGACTGCAGTAGTGCAAAAACCATTCTTAAGTATATGACTGATGGGATGTTACTTCGTGAAGCTATGAATGATCCCCTCCTGGAGCGTTATGGTGTAATAATTCTTGATGAGGCTCATGAGAGGACACTGGCTACAGATATTCTAATGGGTGTTCTGAAGGAAGTTGTAAGACAGAGATCAGATTTAAAGGTTATAGTTATGAGCGCTACTCTAGATGCAGGAAAATTCCAGATTTACTTTGATAACTGTCCTCTCCTAACTATTCCTGGGCGTACACATCCTGTTGAGATCTTCTATACTCCAGAACCAGAGAGAGATTATCTTGAAGCAGCAATTCGAACAGTTATCCAGATTCATATGTGTGAAGAGGAAGAGGGAGATCTTCTTCTTTTCTTAACTGGTCAAGAGGAAATTGATGAAGCCTGTAAGAGAATAAAGCGTGAAGTTGATGATTTGGGCCCTGAAGTTGGTGACATTAAAATCATTCCATTGTATTCTACACTTCCACCTCAGCAGCAGCAACGCATTTTTGAGCCTCCACCTCCCAAAAAACAGAATGGAGCAATTGGAAGAAAGGTAGTTGTGTCAACTAACATAGCAGAGACGTCTTTGACAATAGATGGTGTGGTGTTTGTGATTGATCCTGGATTTGCGAAACAGAAGGTCTACAATCCTCGAATCAGAGTTGAGTCCCTTTTGGTGACAGCTATTAGTAAAGCTTCAGCTCAGCAAAGGGCTGGTCGAGCTGGACGTACCAGACCTGGAAAATGCTTCAGACTTTACACAGAGAAAGCTTATAAAACAGAAATGCAGGATAACACCTATCCTGAGATTTTGCGTTCTAATTTAGGATCAGTTGTGTTACAATTGAAGAAACTTGGTATTGATGACTTGGTACATTTTGATTTTATGGATCCACCAGCTCCTGAAACTCTGATGAGAGCCCTGGAACTTTTGAATTACCTGGCTGCTTTAAATGATGATGGAGATCTGACTGAATTGGGATCCATGATGGCAGAGTTTCCTCTAGATCCACAGCTCGCAAAAATGGTTATTGCAAGTTGTGACTACAACTGTTCTAATGAGGTCCTATCTATTACTGCTATGTTGTCAGTCCCACAGTGTTTTGTTCGCCCCACGGAGGCCAAGAAAGCCGCAGATGAGGCCAAGATGAGATTTGCCCACATAGATGGAGATCATCTGACACTGCTGAACGTCTACCATGCTTTTAAACAAAATCATGAATCGGTTCAGTGGTGTTATGACAACTTCATTAACTACAGGTCCCTGATGTCCGCAGACAATGTACGCCAGCAGCTATCTCGAATTATGGACAGATTTAATTTGCCTCGTCGAAGTACTGACTTTACAAGCAGGGACTATTATATTAATATAAGAAAAGCTTTGGTTACTGGGTATTTTATGCAGGTGGCACATTTAGAACGAACAGGGCATTACTTAACTGTGAAAGATAACCAGGTGGTTCAGTTGCATCCCTCTACTGTTCTTGACCACAAACCTGAATGGGTGCTTTATAATGAGTTTGTTCTAACAACAAAGAATTACATCCGGACATGTACAGATATCAAGCCAGAATGGTTGGTGAAAATTGCCCCTCAATATTATGACATGAGCAATTTCCCACAGTGTGAAGCAAAGAGACAGTTGGACCGCATCATTGCCAAACTTCAATCCAAGGAATATTCACAGTACTGA	MSKRHRLDLGEDYPSGKKRAGTDGKDRDRDRDREDRSKDRDRERDRGDREREREKEKEKELRASTNAMLISAGLPPLKASHSAHSTHSAHSTHSTHSAHSTHAGHAGHTSLPQCINPFTNLPHTPRYYDILKKRLQLPVWEYKDRFTDILVRHQSFVLVGETGSGKTTQIPQWCVEYMRSLPGPKRGVACTQPRRVAAMSVAQRVADEMDVMLGQEVGYSIRFEDCSSAKTILKYMTDGMLLREAMNDPLLERYGVIILDEAHERTLATDILMGVLKEVVRQRSDLKVIVMSATLDAGKFQIYFDNCPLLTIPGRTHPVEIFYTPEPERDYLEAAIRTVIQIHMCEEEEGDLLLFLTGQEEIDEACKRIKREVDDLGPEVGDIKIIPLYSTLPPQQQQRIFEPPPPKKQNGAIGRKVVVSTNIAETSLTIDGVVFVIDPGFAKQKVYNPRIRVESLLVTAISKASAQQRAGRAGRTRPGKCFRLYTEKAYKTEMQDNTYPEILRSNLGSVVLQLKKLGIDDLVHFDFMDPPAPETLMRALELLNYLAALNDDGDLTELGSMMAEFPLDPQLAKMVIASCDYNCSNEVLSITAMLSVPQCFVRPTEAKKAADEAKMRFAHIDGDHLTLLNVYHAFKQNHESVQWCYDNFINYRSLMSADNVRQQLSRIMDRFNLPRRSTDFTSRDYYINIRKALVTGYFMQVAHLERTGHYLTVKDNQVVQLHPSTVLDHKPEWVLYNEFVLTTKNYIRTCTDIKPEWLVKIAPQYYDMSNFPQCEAKRQLDRIIAKLQSKEYSQY*	CAT	GAA	TCG	H	E	S
ENST00000265112.7	272	12	9.926839195131876e-6	39.13513513513514	724	TARS	708	ATGTTTGAGGAGAAGGCCAGCAGTCCTTCAGGGAAGATGGGAGGCGAGGAGAAGCCGATTGGTGCTGGTGAAGAGAAGCAAAAGGAAGGAGGCAAAAAGAAGAACAAAGAAGGATCTGGAGATGGAGGTCGAGCTGAGTTGAATCCTTGGCCTGAATATATTTACACACGTCTTGAGATGTATAATATACTAAAAGCAGAACATGATTCCATTCTGGCAGAAAAGGCAGAAAAAGATAGCAAGCCAATTAAAGTCACTTTGCCTGATGGTAAACAGGTTGATGCGGAATCTTGGAAAACTACACCATATCAAATTGCCTGTGGAATTAGTCAAGGCCTGGCCGACAACACCGTTATTGCTAAAGTAAATAATGTTGTGTGGGACCTGGACCGCCCTCTGGAAGAAGATTGTACCTTGGAGCTTCTCAAGTTTGAGGATGAGGAAGCTCAGGCAGTGTATTGGCACTCTAGTGCTCACATAATGGGTGAAGCCATGGAAAGAGTCTATGGTGGATGTTTATGCTACGGTCCGCCAATAGAAAATGGATTCTATTATGACATGTACCTCGAAGAAGGGGGTGTGTCTAGCAATGATTTCTCTTCTCTGGAGGCTTTGTGTAAGAAAATCATTAAAGAAAAACAAGCTTTTGAAAGACTGGAAGTTAAGAAAGAAACTTTACTGGCAATGTTTAAGTACAACAAGTTCAAATGCCGGATATTGAATGAAAAGGTGAATACTCCAACTACCACAGTCTATAGATGTGGCCCTTTGATAGATCTCTGCCGGGGTCCTCATGTTAGACACACGGGCAAAATTAAGGCTTTAAAAATACACAAAAATTCCTCCACGTACTGGGAAGGCAAAGCAGATATGGAGACTCTCCAGAGAATTTATGGCATTTCATTCCCAGATCCTAAAATGTTGAAAGAGTGGGAGAAGTTCCAAGAGGAAGCTAAAAACCGAGATCATAGGAAAATTGGCAGGGACCAAGAACTATATTTCTTTCATGAACTCAGCCCTGGAAGTTGCTTTTTTCTGCCAAAAGGAGCCTACATTTATAATGCACTTATTGAATTCATTAGGAGCGAATATAGGAAAAGAGGATTCCAGGAGGTAGTCACCCCAAACATCTTCAACAGCCGACTCTGGATGACCTCGGGCCACTGGCAGCACTACAGCGAGAACATGTTCTCCTTTGAGGTGGAGAAGGAGCTGTTTGCCCTGAAACCCATGAACTGCCCAGGACACTGCCTTATGTTTGATCATCGGCCAAGGTCCTGGCGAGAACTGCCTCTGCGGCTAGCTGATTTTGGGGTACTTCATAGGAACGAGCTGTCTGGAGCACTCACAGGACTCACCCGGGTACGAAGATTCCAACAGGATGATGCTCACATATTCTGTGCCATGGAGCAGATTGAAGATGAAATAAAAGGTTGTTTGGATTTTCTACGTACGGTATATAGCGTATTTGGATTTTCTTTTAAACTAAACCTTTCTACTCGCCCGGAAAAATTCCTTGGAGATATCGAAGTATGGGATCAAGCTGAGAAACAACTTGAAAACAGTCTGAATGAATTTGGTGAAAAGTGGGAGTTAAACTCTGGAGATGGAGCTTTCTATGGCCCAAAGATTGACATACAGATTAAAGATGCGATTGGGCGGTACCACCAGTGTGCAACCATCCAGCTGGATTTCCAGTTGCCCATCAGATTTAATCTTACTTATGTAAGCCATGATGGTGATGATAAGAAAAGGCCAGTGATTGTTCATCGAGCCATCTTGGGATCAGTGGAAAGAATGATTGCTATCCTCACAGAAAACTATGGGGGCAAATGGCCCTTTTGGCTGTCCCCTCGCCAGGTAATGGTAGTTCCAGTGGGACCAACCTGTGATGAATATGCCCAAAAGGTACGACAACAATTCCACGATGCCAAATTCATGGCAGACATTGATCTGGATCCAGGCTGTACATTGAATAAAAAGATTCGAAATGCACAGTTAGCACAGTATAACTTCATTTTAGTTGTTGGTGAAAAAGAGAAAATCAGTGGCACTGTTAATATCCGCACAAGAGACAATAAGGTCCACGGGGAACGCACCATTTCTGAAACTATCGAGCGGCTACAGCAGCTCAAAGAGTTCCGCAGCAAACAGGCAGAAGAAGAATTTTAA	MFEEKASSPSGKMGGEEKPIGAGEEKQKEGGKKKNKEGSGDGGRAELNPWPEYIYTRLEMYNILKAEHDSILAEKAEKDSKPIKVTLPDGKQVDAESWKTTPYQIACGISQGLADNTVIAKVNNVVWDLDRPLEEDCTLELLKFEDEEAQAVYWHSSAHIMGEAMERVYGGCLCYGPPIENGFYYDMYLEEGGVSSNDFSSLEALCKKIIKEKQAFERLEVKKETLLAMFKYNKFKCRILNEKVNTPTTTVYRCGPLIDLCRGPHVRHTGKIKALKIHKNSSTYWEGKADMETLQRIYGISFPDPKMLKEWEKFQEEAKNRDHRKIGRDQELYFFHELSPGSCFFLPKGAYIYNALIEFIRSEYRKRGFQEVVTPNIFNSRLWMTSGHWQHYSENMFSFEVEKELFALKPMNCPGHCLMFDHRPRSWRELPLRLADFGVLHRNELSGALTGLTRVRRFQQDDAHIFCAMEQIEDEIKGCLDFLRTVYSVFGFSFKLNLSTRPEKFLGDIEVWDQAEKQLENSLNEFGEKWELNSGDGAFYGPKIDIQIKDAIGRYHQCATIQLDFQLPIRFNLTYVSHDGDDKKRPVIVHRAILGSVERMIAILTENYGGKWPFWLSPRQVMVVPVGPTCDEYAQKVRQQFHDAKFMADIDLDPGCTLNKKIRNAQLAQYNFILVVGEKEKISGTVNIRTRDNKVHGERTISETIERLQQLKEFRSKQAEEEF*	AAA	ATT	AAG	K	I	K
ENST00000230050.4	41	10	8.272365995943232e-6	39.117647058823536	133	RPS12	710	ATGGCCGAGGAAGGCATTGCTGCTGGAGGTGTAATGGACGTTAATACTGCTTTACAAGAGGTTCTGAAGACTGCCCTCATCCACGATGGCCTAGCACGTGGAATTCGCGAAGCTGCCAAAGCCTTAGACAAGCGCCAAGCCCATCTTTGTGTGCTTGCATCCAACTGTGATGAGCCTATGTATGTCAAGTTGGTGGAGGCCCTTTGTGCTGAACACCAAATCAACCTAATTAAGGTTGATGACAACAAGAAACTAGGAGAATGGGTAGGCCTTTGTAAAATTGACAGAGAGGGGAAACCCCGTAAAGTGGTTGGTTGCAGTTGTGTAGTAGTTAAGGACTATGGCAAGGAGTCTCAGGCCAAGGATGTCATTGAAGAGTATTTCAAATGCAAGAAATGA	MAEEGIAAGGVMDVNTALQEVLKTALIHDGLARGIREAAKALDKRQAHLCVLASNCDEPMYVKLVEALCAEHQINLIKVDDNKKLGEWVGLCKIDREGKPRKVVGCSCVVVKDYGKESQAKDVIEEYFKCKK*	AAA	GCC	TTA	K	A	L
ENST00000531188.6	195	79	6.535169136795153e-5	39.09939148073022	244	RPS3	711	ATGGCAGTGCAAATATCCAAGAAGAGGAAGTTTGTCGCTGATGGCATCTTCAAAGCTGAACTGAATGAGTTTCTTACTCGGGAGCTGGCTGAAGATGGCTACTCTGGAGTTGAGGTGCGAGTTACACCAACCAGGACAGAAATCATTATCTTAGCCACCAGAACACAGAATGTTCTTGGTGAGAAGGGCCGGCGGATTCGGGAACTGACTGCTGTAGTTCAGAAGAGGTTTGGCTTTCCAGAGGGCAGTGTAGAGCTTTATGCTGAAAAGGTGGCCACTAGAGGTCTGTGTGCCATTGCCCAGGCAGAGTCTCTGCGTTACAAACTCCTAGGAGGGCTTGCTGTGCGGAGGGCCTGCTATGGTGTGCTGCGGTTCATCATGGAGAGTGGGGCCAAAGGCTGCGAGGTTGTGGTGTCTGGGAAACTCCGAGGACAGAGGGCTAAATCCATGAAGTTTGTGGATGGCCTGATGATCCACAGCGGAGACCCTGTTAACTACTACGTTGACACTGCTGTGCGCCACGTGTTGCTCAGACAGGGTGTGCTGGGCATCAAGGTGAAGATCATGCTGCCCTGGGACCCAACTGGTAAGATTGGCCCTAAGAAGCCCCTGCCTGACCACGTGAGCATTGTGGAACCCAAAGATGAGATACTGCCCACCACCCCCATCTCAGAACAGAAGGGTGGGAAGCCAGAGCCGCCTGCCATGCCCCAGCCAGTCCCCACAGCATAA	MAVQISKKRKFVADGIFKAELNEFLTRELAEDGYSGVEVRVTPTRTEIIILATRTQNVLGEKGRRIRELTAVVQKRFGFPEGSVELYAEKVATRGLCAIAQAESLRYKLLGGLAVRRACYGVLRFIMESGAKGCEVVVSGKLRGQRAKSMKFVDGLMIHSGDPVNYYVDTAVRHVLLRQGVLGIKVKIMLPWDPTGKIGPKKPLPDHVSIVEPKDEILPTTPISEQKGGKPEPPAMPQPVPTA*	CCA	ACT	GGT	P	T	G
ENST00000456936.4	80	13	1.07540757947262e-5	39	225	TMED7	718	ATGCCGCGGCCGGGGTCCGCGCAGCGCTGGGCGGCCGTCGCGGGCCGTTGGGGGTGCAGGCTGCTCGCACTGCTGCTACTGGTGCCTGGACCCGGCGGCGCCTCTGAGATCACCTTCGAGCTTCCTGACAACGCCAAGCAGTGCTTCTACGAGGACATCGCTCAGGGCACCAAGTGCACCCTGGAGTTCCAGGTGATTACTGGTGGTCACTATGATGTAGATTGTCGATTAGAAGATCCTGATGGTAAAGTGTTATACAAAGAGATGAAGAAACAGTATGATAGTTTTACCTTCACAGCCTCCAAAAATGGGACATACAAATTTTGCTTCAGCAATGAATTTTCTACTTTCACACATAAAACTGTATATTTTGATTTTCAAGTTGGAGAAGACCCACCTTTGTTTCCTAGTGAGAACCGAGTCAGTGCTCTTACCCAGATGGAATCTGCCTGTGTTTCAATTCACGAAGCTCTGAAGTCTGTCATCGATTATCAGACTCATTTCCGTTTAAGAGAAGCTCAAGGCCGAAGCCGAGCAGAGGATCTAAATACAAGAGTGGCCTATTGGTCAGTAGGAGAAGCCCTCATTCTTCTGGTGGTTAGCATAGGGCAGGTATTTCTTTTGAAAAGCTTTTTCTCAGATAAAAGAACCACCACAACTCGTGTTGGATCATAA	MPRPGSAQRWAAVAGRWGCRLLALLLLVPGPGGASEITFELPDNAKQCFYEDIAQGTKCTLEFQVITGGHYDVDCRLEDPDGKVLYKEMKKQYDSFTFTASKNGTYKFCFSNEFSTFTHKTVYFDFQVGEDPPLFPSENRVSALTQMESACVSIHEALKSVIDYQTHFRLREAQGRSRAEDLNTRVAYWSVGEALILLVVSIGQVFLLKSFFSDKRTTTTRVGS*	GAT	CCT	GAT	D	P	D
ENST00000297185.9	246	16	1.3235785593509173e-5	38.85714285714286	680	HSPA9	720	ATGATAAGTGCCAGCCGAGCTGCAGCAGCCCGTCTCGTGGGCGCCGCAGCCTCCCGGGGCCCTACGGCCGCCCGCCACCAGGATAGCTGGAATGGCCTTAGTCATGAGGCTTTTAGACTTGTTTCAAGGCGGGATTATGCATCAGAAGCAATCAAGGGAGCAGTTGTTGGTATTGATTTGGGTACTACCAACTCCTGCGTGGCAGTTATGGAAGGTAAACAAGCAAAGGTGCTGGAGAATGCCGAAGGTGCCAGAACCACCCCTTCAGTTGTGGCCTTTACAGCAGATGGTGAGCGACTTGTTGGAATGCCGGCCAAGCGACAGGCTGTCACCAACCCAAACAATACATTTTATGCTACCAAGCGTCTCATTGGCCGGCGATATGATGATCCTGAAGTACAGAAAGACATTAAAAATGTTCCCTTTAAAATTGTCCGTGCCTCCAATGGTGATGCCTGGGTTGAGGCTCATGGGAAATTGTATTCTCCGAGTCAGATTGGAGCATTTGTGTTGATGAAGATGAAAGAGACTGCAGAAAATTACTTGGGGCACACAGCAAAAAATGCTGTGATCACAGTCCCAGCTTATTTCAATGACTCGCAGAGACAGGCCACTAAAGATGCTGGCCAGATATCTGGACTGAATGTGCTTCGGGTGATTAATGAGCCCACAGCTGCTGCTCTTGCCTATGGTCTAGACAAATCAGAAGACAAAGTCATTGCTGTATATGATTTAGGTGGTGGAACTTTTGATATTTCTATCCTGGAAATTCAGAAAGGAGTATTTGAGGTGAAATCCACAAATGGGGATACCTTCTTAGGTGGGGAAGACTTTGACCAGGCCTTGCTACGGCACATTGTGAAGGAGTTCAAGAGAGAGACAGGGGTTGATTTGACTAAAGACAACATGGCACTTCAGAGGGTACGGGAAGCTGCTGAAAAGGCTAAATGTGAACTCTCCTCATCTGTGCAGACTGACATCAATTTGCCCTATCTTACAATGGATTCTTCTGGACCCAAGCATTTGAATATGAAGTTGACCCGTGCTCAATTTGAAGGGATTGTCACTGATCTAATCAGAAGGACTATCGCTCCATGCCAAAAAGCTATGCAAGATGCAGAAGTCAGCAAGAGTGACATAGGAGAAGTGATTCTTGTGGGTGGCATGACTAGGATGCCCAAGGTTCAGCAGACTGTACAGGATCTTTTTGGCAGAGCCCCAAGTAAAGCTGTCAATCCTGATGAGGCTGTGGCCATTGGAGCTGCCATTCAGGGAGGTGTGTTGGCCGGCGATGTCACGGATGTGCTGCTCCTTGATGTCACTCCCCTGTCTCTGGGTATTGAAACTCTAGGAGGTGTCTTTACCAAACTTATTAATAGGAATACCACTATTCCAACCAAGAAGAGCCAGGTATTCTCTACTGCCGCTGATGGTCAAACGCAAGTGGAAATTAAAGTGTGTCAGGGTGAAAGAGAGATGGCTGGAGACAACAAACTCCTTGGACAGTTTACTTTGATTGGAATTCCACCAGCCCCTCGTGGAGTTCCTCAGATTGAAGTTACATTTGACATTGATGCCAATGGGATAGTACATGTTTCTGCTAAAGATAAAGGCACAGGACGTGAGCAGCAGATTGTAATCCAGTCTTCTGGTGGATTAAGCAAAGATGATATTGAAAATATGGTTAAAAATGCAGAGAAATATGCTGAAGAAGACCGGCGAAAGAAGGAACGAGTTGAAGCAGTTAATATGGCTGAAGGAATCATTCACGACACAGAAACCAAGATGGAAGAATTCAAGGACCAATTACCTGCTGATGAGTGCAACAAGCTGAAAGAAGAGATTTCCAAAATGAGGGAGCTCCTGGCTAGAAAAGACAGCGAAACAGGAGAAAATATTAGACAGGCAGCATCCTCTCTTCAGCAGGCATCACTGAAGCTGTTCGAAATGGCATACAAAAAGATGGCATCTGAGCGAGAAGGCTCTGGAAGTTCTGGCACTGGGGAACAAAAGGAAGATCAAAAGGAGGAAAAACAGTAA	MISASRAAAARLVGAAASRGPTAARHQDSWNGLSHEAFRLVSRRDYASEAIKGAVVGIDLGTTNSCVAVMEGKQAKVLENAEGARTTPSVVAFTADGERLVGMPAKRQAVTNPNNTFYATKRLIGRRYDDPEVQKDIKNVPFKIVRASNGDAWVEAHGKLYSPSQIGAFVLMKMKETAENYLGHTAKNAVITVPAYFNDSQRQATKDAGQISGLNVLRVINEPTAAALAYGLDKSEDKVIAVYDLGGGTFDISILEIQKGVFEVKSTNGDTFLGGEDFDQALLRHIVKEFKRETGVDLTKDNMALQRVREAAEKAKCELSSSVQTDINLPYLTMDSSGPKHLNMKLTRAQFEGIVTDLIRRTIAPCQKAMQDAEVSKSDIGEVILVGGMTRMPKVQQTVQDLFGRAPSKAVNPDEAVAIGAAIQGGVLAGDVTDVLLLDVTPLSLGIETLGGVFTKLINRNTTIPTKKSQVFSTAADGQTQVEIKVCQGEREMAGDNKLLGQFTLIGIPPAPRGVPQIEVTFDIDANGIVHVSAKDKGTGREQQIVIQSSGGLSKDDIENMVKNAEKYAEEDRRKKERVEAVNMAEGIIHDTETKMEEFKDQLPADECNKLKEEISKMRELLARKDSETGENIRQAASSLQQASLKLFEMAYKKMASEREGSGSSGTGEQKEDQKEEKQ*	TTA	GGT	GGT	L	G	G
ENST00000216639.8	296	12	9.92683919513188e-6	38.73170731707317	397	VRK1	726	ATGCCTCGTGTAAAAGCAGCTCAAGCTGGAAGACAGAGCTCTGCAAAGAGACATCTTGCAGAACAATTTGCAGTTGGAGAGATAATAACTGACATGGCAAAAAAGGAATGGAAAGTAGGATTACCCATTGGCCAAGGAGGCTTTGGCTGTATATATCTTGCTGATATGAATTCTTCAGAGTCAGTTGGCAGTGATGCACCTTGTGTTGTAAAAGTGGAACCCAGTGACAATGGACCTCTTTTTACTGAATTAAAGTTCTACCAACGAGCTGCAAAACCAGAGCAAATTCAGAAATGGATTCGTACCCGTAAGCTGAAGTACCTGGGTGTTCCTAAGTATTGGGGGTCTGGTCTACATGACAAAAATGGAAAAAGTTACAGGTTTATGATAATGGATCGCTTTGGGAGTGACCTTCAGAAAATATATGAAGCAAATGCCAAAAGGTTTTCTCGGAAAACTGTCTTGCAGCTAAGCTTAAGAATTCTGGATATTCTGGAATATATTCACGAGCATGAGTATGTGCATGGAGATATCAAGGCCTCAAATCTTCTTCTGAACTACAAGAATCCTGACCAGGTGTACTTGGTAGATTATGGCCTTGCTTATCGGTACTGCCCAGAAGGAGTTCATAAAGAATACAAAGAAGACCCCAAAAGATGTCACGATGGCACTATTGAATTCACGAGCATCGATGCACACAATGGCGTGGCCCCATCAAGACGTGGTGATTTGGAAATACTTGGTTATTGCATGATCCAATGGCTTACTGGCCATCTTCCTTGGGAGGATAATTTGAAAGATCCTAAATATGTTAGAGATTCCAAAATTAGATACAGAGAAAATATTGCAAGTTTGATGGACAAATGTTTTCCTGAGAAAAACAAACCAGGTGAAATTGCCAAATACATGGAAACAGTGAAATTACTAGACTACACTGAAAAACCTCTTTATGAAAATTTACGTGACATTCTTTTGCAAGGACTAAAAGCTATAGGAAGTAAGGATGATGGCAAATTGGACCTCAGTGTTGTGGAGAATGGAGGTTTGAAAGCAAAAACAATAACAAAGAAGCGAAAGAAAGAAATTGAAGAAAGCAAGGAACCTGGTGTTGAAGATACGGAATGGTCAAACACACAGACAGAGGAGGCCATACAGACCCGTTCAAGAACCAGAAAGAGAGTCCAGAAGTAA	MPRVKAAQAGRQSSAKRHLAEQFAVGEIITDMAKKEWKVGLPIGQGGFGCIYLADMNSSESVGSDAPCVVKVEPSDNGPLFTELKFYQRAAKPEQIQKWIRTRKLKYLGVPKYWGSGLHDKNGKSYRFMIMDRFGSDLQKIYEANAKRFSRKTVLQLSLRILDILEYIHEHEYVHGDIKASNLLLNYKNPDQVYLVDYGLAYRYCPEGVHKEYKEDPKRCHDGTIEFTSIDAHNGVAPSRRGDLEILGYCMIQWLTGHLPWEDNLKDPKYVRDSKIRYRENIASLMDKCFPEKNKPGEIAKYMETVKLLDYTEKPLYENLRDILLQGLKAIGSKDDGKLDLSVVENGGLKAKTITKKRKKEIEESKEPGVEDTEWSNTQTEEAIQTRSRTRKRVQK*	AAA	CCA	GGT	K	P	G
ENST00000296786.8	90	8	6.6178927967545856e-6	38.666666666666664	319	UBLCP1	729.5	ATGGCTCTCCCTATCATTGTAAAATGGGGTGGACAGGAGTATTCAGTGACCACACTTTCAGAAGATGATACTGTGCTCGATCTCAAACAGTTTCTCAAGACCCTTACAGGAGTTCTTCCAGAACGCCAAAAGTTACTTGGACTCAAAGTTAAAGGCAAACCTGCAGAAAATGATGTTAAGCTTGGAGCTCTCAAACTGAAACCAAATACTAAAATCATGATGATGGGAACTCGTGAGGAGAGCTTGGAAGATGTCTTAGGTCCACCCCCTGACAATGATGATGTTGTTAATGACTTTGATATTGAAGATGAAGTAGTTGAAGTAGAAAATAGGGAAGAAAACCTACTGAAAATTTCTCGCAGAGTGAAAGAGTACAAAGTGGAAATTTTGAATCCTCCCAGGGAAGGGAAAAAGCTTTTGGTGCTAGATGTTGATTATACATTATTTGACCACAGGTCTTGTGCAGAGACTGGGGTAGAATTAATGCGGCCATATCTTCATGAATTTCTAACATCTGCCTATGAAGATTATGACATTGTTATTTGGTCTGCAACAAATATGAAGTGGATTGAAGCTAAAATGAAAGAGCTGGGAGTGAGCACAAATGCAAATTATAAGATTACTTTCATGTTGGATAGTGCTGCTATGATAACAGTACATACTCCAAGGAGAGGATTAATAGACGTAAAGCCTCTTGGTGTTATATGGGGAAAGTTTTCGGAGTTTTACAGCAAGAAAAACACCATTATGTTTGATGACATAGGGAGAAATTTTCTAATGAACCCACAGAATGGACTAAAGATAAGGCCTTTTATGAAAGCGCACCTAAATCGTGATAAAGACAAAGAACTTTTAAAATTAACTCAGTACCTCAAGGAGATAGCAAAATTAGATGACTTTTTGGATCTAAATCACAAATATTGGGAAAGATATCTCTCAAAGAAGCAAGGACAGTAG	MALPIIVKWGGQEYSVTTLSEDDTVLDLKQFLKTLTGVLPERQKLLGLKVKGKPAENDVKLGALKLKPNTKIMMMGTREESLEDVLGPPPDNDDVVNDFDIEDEVVEVENREENLLKISRRVKEYKVEILNPPREGKKLLVLDVDYTLFDHRSCAETGVELMRPYLHEFLTSAYEDYDIVIWSATNMKWIEAKMKELGVSTNANYKITFMLDSAAMITVHTPRRGLIDVKPLGVIWGKFSEFYSKKNTIMFDDIGRNFLMNPQNGLKIRPFMKAHLNRDKDKELLKLTQYLKEIAKLDDFLDLNHKYWERYLSKKQGQ*	CCC	CCT	GAC	P	P	D
ENST00000234590.10	301	280	2.3162624788641048e-4	38.61762840837032	435	ENO1	731	ATGTCTATTCTCAAGATCCATGCCAGGGAGATCTTTGACTCTCGCGGGAATCCCACTGTTGAGGTTGATCTCTTCACCTCAAAAGGTCTCTTCAGAGCTGCTGTGCCCAGTGGTGCTTCAACTGGTATCTATGAGGCCCTAGAGCTCCGGGACAATGATAAGACTCGCTATATGGGGAAGGGTGTCTCAAAGGCTGTTGAGCACATCAATAAAACTATTGCGCCTGCCCTGGTTAGCAAGAAACTGAACGTCACAGAACAAGAGAAGATTGACAAACTGATGATCGAGATGGATGGAACAGAAAATAAATCTAAGTTTGGTGCGAACGCCATTCTGGGGGTGTCCCTTGCCGTCTGCAAAGCTGGTGCCGTTGAGAAGGGGGTCCCCCTGTACCGCCACATCGCTGACTTGGCTGGCAACTCTGAAGTCATCCTGCCAGTCCCGGCGTTCAATGTCATCAATGGCGGTTCTCATGCTGGCAACAAGCTGGCCATGCAGGAGTTCATGATCCTCCCAGTCGGTGCAGCAAACTTCAGGGAAGCCATGCGCATTGGAGCAGAGGTTTACCACAACCTGAAGAATGTCATCAAGGAGAAATATGGGAAAGATGCCACCAATGTGGGGGATGAAGGCGGGTTTGCTCCCAACATCCTGGAGAATAAAGAAGGCCTGGAGCTGCTGAAGACTGCTATTGGGAAAGCTGGCTACACTGATAAGGTGGTCATCGGCATGGACGTAGCGGCCTCCGAGTTCTTCAGGTCTGGGAAGTATGACCTGGACTTCAAGTCTCCCGATGACCCCAGCAGGTACATCTCGCCTGACCAGCTGGCTGACCTGTACAAGTCCTTCATCAAGGACTACCCAGTGGTGTCTATCGAAGATCCCTTTGACCAGGATGACTGGGGAGCTTGGCAGAAGTTCACAGCCAGTGCAGGAATCCAGGTAGTGGGGGATGATCTCACAGTGACCAACCCAAAGAGGATCGCCAAGGCCGTGAACGAGAAGTCCTGCAACTGCCTCCTGCTCAAAGTCAACCAGATTGGCTCCGTGACCGAGTCTCTTCAGGCGTGCAAGCTGGCCCAGGCCAATGGTTGGGGCGTCATGGTGTCTCATCGTTCGGGGGAGACTGAAGATACCTTCATCGCTGACCTGGTTGTGGGGCTGTGCACTGGGCAGATCAAGACTGGTGCCCCTTGCCGATCTGAGCGCTTGGCCAAGTACAACCAGCTCCTCAGAATTGAAGAGGAGCTGGGCAGCAAGGCTAAGTTTGCCGGCAGGAACTTCAGAAACCCCTTGGCCAAGTAA	MSILKIHAREIFDSRGNPTVEVDLFTSKGLFRAAVPSGASTGIYEALELRDNDKTRYMGKGVSKAVEHINKTIAPALVSKKLNVTEQEKIDKLMIEMDGTENKSKFGANAILGVSLAVCKAGAVEKGVPLYRHIADLAGNSEVILPVPAFNVINGGSHAGNKLAMQEFMILPVGAANFREAMRIGAEVYHNLKNVIKEKYGKDATNVGDEGGFAPNILENKEGLELLKTAIGKAGYTDKVVIGMDVAASEFFRSGKYDLDFKSPDDPSRYISPDQLADLYKSFIKDYPVVSIEDPFDQDDWGAWQKFTASAGIQVVGDDLTVTNPKRIAKAVNEKSCNCLLLKVNQIGSVTESLQACKLAQANGWGVMVSHRSGETEDTFIADLVVGLCTGQIKTGAPCRSERLAKYNQLLRIEEELGSKAKFAGRNFRNPLAK*	GAC	TGG	GGA	D	W	G
ENST00000652689.1	137	13	1.07540757947262e-5	38.488188976377955	376	DEK	734	ATGTCCGCCTCGGCCCCTGCTGCGGAGGGGGAGGGAACCCCCACCCAGCCCGCGTCCGAGAAAGAACCCGAAATGCCCGGTCCCAGAGAGGAGAGCGAGGAGGAAGAGGACGAGGACGACGAGGAGGAGGAGGAGGAGGAAAAAGAAAAGAGTCTCATCGTGGAAGGCAAGAGGGAAAAGAAAAAAGTAGAGAGGTTGACAATGCAAGTCTCTTCCTTACAGAGAGAGCCATTTACAATTGCACAAGGAAAGGGGCAGAAACTTTGTGAAATTGAGAGGATACATTTTTTTCTAAGTAAGAAGAAAACCGATGAACTTAGAAATCTACACAAACTGCTTTACAACAGGCCAGGCACTGTGTCCTCATTAAAGAAGAATGTGGGTCAGTTCAGTGGCTTTCCATTTGAAAAAGGAAGTGTCCAATATAAAAAGAAGGAAGAAATGTTGAAAAAATTTAGAAATGCCATGTTAAAGAGCATCTGTGAGGTTCTTGATTTGGAGAGATCAGGTGTAAATAGTGAACTAGTGAAGAGGATCTTGAATTTCTTAATGCATCCAAAGCCTTCTGGCAAACCATTGCCGAAATCTAAAAAAACTTGTAGCAAAGGCAGTAAAAAGGAACGGAACAGTTCTGGAATGGCAAGGAAGGCTAAGCGAACCAAATGTCCTGAAATTCTGTCAGATGAATCTAGTAGTGATGAAGATGAAAAGAAAAACAAGGAAGAGTCTTCAGATGATGAAGATAAAGAAAGTGAAGAGGAGCCACCAAAAAAGACAGCCAAAAGAGAAAAACCTAAACAGAAAGCTACTTCTAAAAGTAAAAAATCTGTGAAAAGTGCCAATGTTAAGAAAGCAGATAGCAGCACCACCAAGAAGAATCAAAACAGTTCCAAAAAAGAAAGTGAGTCTGAGGATAGTTCAGATGATGAACCTTTAATTAAAAAGTTGAAGAAACCCCCTACAGATGAAGAGTTAAAGGAAACAATAAAGAAATTACTGGCCAGTGCTAACTTGGAAGAAGTCACAATGAAACAGATTTGCAAAAAGGTCTATGAAAATTATCCTACTTATGATTTAACTGAAAGAAAAGATTTCATAAAAACAACTGTAAAAGAGCTAATTTCTTGA	MSASAPAAEGEGTPTQPASEKEPEMPGPREESEEEEDEDDEEEEEEEKEKSLIVEGKREKKKVERLTMQVSSLQREPFTIAQGKGQKLCEIERIHFFLSKKKTDELRNLHKLLYNRPGTVSSLKKNVGQFSGFPFEKGSVQYKKKEEMLKKFRNAMLKSICEVLDLERSGVNSELVKRILNFLMHPKPSGKPLPKSKKTCSKGSKKERNSSGMARKAKRTKCPEILSDESSSDEDEKKNKEESSDDEDKESEEEPPKKTAKREKPKQKATSKSKKSVKSANVKKADSSTTKKNQNSSKKESESEDSSDDEPLIKKLKKPPTDEELKETIKKLLASANLEEVTMKQICKKVYENYPTYDLTERKDFIKTTVKELIS*	GAA	AAA	GGA	E	K	G
ENST00000602676.6	21	153	1.2656719973793145e-4	38.37568455640745	229	OAZ1	740	ATGGTGAAATCCTCCCTGCAGCGGATCCTCAATAGCCACTGCTTCGCCAGAGAGAAGGAAGGGGATAAACCCAGCGCCACCATCCACGCCAGCCGCACCATGCCGCTCCTAAGCCTGCACAGCCGCGGCGGCAGCAGCAGTGAGAGTTCCAGGGTCTCCCTCCACTGCTGTAGTAACCCGGGTCCGGGGCCTCGGTGGTGCTCCGATGCCCCTCACCCACCCCTGAAGATCCCAGGTGGGCGAGGGAATAGTCAGAGGGATCACAATCTTTCAGCTAACTTATTCTACTCCGATGATCGGCTGAATGTAACAGAGGAACTAACGTCCAACGACAAGACGAGGATTCTCAACGTCCAGTCCAGGCTCACAGACGCCAAACGCATTAACTGGCGAACAGTGCTGAGTGGCGGCAGCCTCTACATCGAGATCCCGGGCGGCGCGCTGCCCGAGGGGAGCAAGGACAGCTTTGCAGTTCTCCTGGAGTTCGCTGAGGAGCAGCTGCGAGCCGACCATGTCTTCATTTGCTTCCACAAGAACCGCGAGGACAGAGCCGCCTTGCTCCGAACCTTCAGCTTTTTGGGCTTTGAGATTGTGAGACCGGGGCATCCCCTTGTCCCCAAGAGACCCGACGCTTGCTTCATGGCCTACACGTTCGAGAGAGAGTCTTCGGGAGAGGAGGAGGAGTAG	MVKSSLQRILNSHCFAREKEGDKPSATIHASRTMPLLSLHSRGGSSSESSRVSLHCCSNPGPGPRWCSDAPHPPLKIPGGRGNSQRDHNLSANLFYSDDRLNVTEELTSNDKTRILNVQSRLTDAKRINWRTVLSGGSLYIEIPGGALPEGSKDSFAVLLEFAEEQLRADHVFICFHKNREDRAALLRTFSFLGFEIVRPGHPLVPKRPDACFMAYTFERESSGEEEE*	GAA	GGG	GAT	E	G	D
ENST00000298556.8	196	18	1.4890258792697815e-5	38.271844660194176	219	HPRT1	742	ATGGCGACCCGCAGCCCTGGCGTCGTGATTAGTGATGATGAACCAGGTTATGACCTTGATTTATTTTGCATACCTAATCATTATGCTGAGGATTTGGAAAGGGTGTTTATTCCTCATGGACTAATTATGGACAGGACTGAACGTCTTGCTCGAGATGTGATGAAGGAGATGGGAGGCCATCACATTGTAGCCCTCTGTGTGCTCAAGGGGGGCTATAAATTCTTTGCTGACCTGCTGGATTACATCAAAGCACTGAATAGAAATAGTGATAGATCCATTCCTATGACTGTAGATTTTATCAGACTGAAGAGCTATTGTAATGACCAGTCAACAGGGGACATAAAAGTAATTGGTGGAGATGATCTCTCAACTTTAACTGGAAAGAATGTCTTGATTGTGGAAGATATAATTGACACTGGCAAAACAATGCAGACTTTGCTTTCCTTGGTCAGGCAGTATAATCCAAAGATGGTCAAGGTCGCAAGCTTGCTGGTGAAAAGGACCCCACGAAGTGTTGGATATAAGCCAGACTTTGTTGGATTTGAAATTCCAGACAAGTTTGTTGTAGGATATGCCCTTGACTATAATGAATACTTCAGGGATTTGAATCATGTTTGTGTCATTAGTGAAACTGGAAAAGCAAAATACAAAGCCTAA	MATRSPGVVISDDEPGYDLDLFCIPNHYAEDLERVFIPHGLIMDRTERLARDVMKEMGGHHIVALCVLKGGYKFFADLLDYIKALNRNSDRSIPMTVDFIRLKSYCNDQSTGDIKVIGGDDLSTLTGKNVLIVEDIIDTGKTMQTLLSLVRQYNPKMVKVASLLVKRTPRSVGYKPDFVGFEIPDKFVVGYALDYNEYFRDLNHVCVISETGKAKYKA*	TAT	AAT	GAA	Y	N	E
ENST00000312499.6	56	16	1.3235785593509173e-5	38.193548387096776	148	RMI2	743	ATGGCGGCGGCTGCGGACTCGTTCTCAGGCGGCCCCGCGGGGGTGCGGCTTCCGAGGTCGCCGCCACTCAAGGTGCTGGCGGAGCAGCTGCGGCGCGACGCGGAGGGCGGCCCGGGCGCGTGGCGGCTGTCACGGGCGGCGGCGGGCCGCGGGCCGCTGGACCTGGCGGCCGTGTGGATGCAGGGCAGGGTAGTGATGGCGGACCGCGGCGAGGCTCGGCTGAGGGACCCGAGCGGGGACTTCTCGGTCCGCGGCCTGGAGCGGGTGCCGCGCGGGCGGCCCTGTCTAGTCCCAGGAAAGTATGTGATGGTGATGGGAGTGGTTCAGGCCTGCAGCCCTGAGCCCTGCCTGCAGGCTGTGAAGATGACAGACCTTTCTGATAATCCCATCCATGAAAGTATGTGGGAACTGGAGGTAGAAGATTTACACAGGAATATTCCTTAG	MAAAADSFSGGPAGVRLPRSPPLKVLAEQLRRDAEGGPGAWRLSRAAAGRGPLDLAAVWMQGRVVMADRGEARLRDPSGDFSVRGLERVPRGRPCLVPGKYVMVMGVVQACSPEPCLQAVKMTDLSDNPIHESMWELEVEDLHRNIP*	CTG	GCG	GCC	L	A	A
ENST00000325495.9	248	19	1.5717495392292142e-5	38.15659340659341	731	HNRNPM	744	ATGGCGGCAGGGGTCGAAGCGGCGGCGGAGGTGGCGGCGACGGAGATCAAAATGGAGGAAGAGAGCGGCGCGCCCGGCGTGCCGAGCGGCAACGGGGCTCCGGGCCCTAAGGGTGAAGGAGAACGACCTGCTCAGAATGAGAAGAGGAAGGAGAAAAACATAAAAAGAGGAGGCAATCGCTTTGAGCCATATGCCAATCCAACTAAAAGATACAGAGCCTTCATTACAAACATACCTTTTGATGTGAAATGGCAGTCACTTAAAGACCTGGTTAAAGAAAAAGTTGGTGAGGTAACATACGTGGAGCTCTTAATGGACGCTGAAGGAAAGTCAAGGGGATGTGCTGTTGTTGAATTCAAGATGGAAGAGAGCATGAAAAAAGCTGCGGAAGTCCTAAACAAGCATAGTCTGAGCGGAAGACCACTGAAAGTCAAAGAAGATCCTGATGGTGAACATGCCAGGAGAGCAATGCAAAAGGTGATGGCTACGACTGGTGGGATGGGTATGGGACCAGGTGGCCCAGGAATGATTACTATCCCACCCAGTATCCTAAATAATCCCAACATCCCAAATGAGATTATCCATGCATTACAGGCTGGAAGACTTGGAAGCACAGTATTTGTAGCAAATCTGGATTATAAAGTTGGCTGGAAGAAACTGAAGGAAGTATTTAGTATGGCTGGTGTGGTGGTCCGAGCAGACATTCTTGAAGATAAAGATGGAAAAAGTCGTGGAATAGGCACTGTTACTTTTGAACAGTCCATTGAAGCTGTGCAAGCTATATCTATGTTCAATGGCCAGCTGCTATTTGATAGACCAATGCACGTCAAGATGGATGAGAGGGCCTTACCAAAAGGAGATTTCTTCCCTCCTGAGCGTCCACAACAACTTCCCCATGGCCTTGGTGGTATTGGCATGGGGTTAGGACCAGGAGGGCAACCCATTGATGCCAATCACCTGAATAAAGGCATCGGAATGGGAAACATAGGTCCCGCAGGAATGGGAATGGAAGGCATAGGATTTGGAATAAATAAAATGGGAGGAATGGAGGGGCCCTTTGGTGGTGGTATGGAAAACATGGGTCGATTTGGATCTGGGATGAACATGGGCAGGATAAATGAAATCCTAAGTAATGCACTGAAGAGAGGAGAGATCATTGCAAAGCAGGGAGGAGGTGGAGGTGGAGGAAGCGTCCCTGGGATCGAGAGGATGGGTCCTGGCATTGACCGCCTCGGGGGTGCCGGCATGGAGCGCATGGGCGCGGGCCTGGGCCACGGCATGGATCGCGTGGGCTCCGAGATCGAGCGCATGGGCCTGGTCATGGACCGCATGGGCTCCGTGGAGCGCATGGGCTCCGGCATTGAGCGCATGGGCCCGCTGGGCCTCGACCACATGGCCTCCAGCATTGAGCGCATGGGCCAGACCATGGAGCGCATTGGCTCTGGCGTGGAGCGCATGGGTGCCGGCATGGGCTTCGGCCTTGAGCGCATGGCCGCTCCCATCGACCGTGTGGGCCAGACCATTGAGCGCATGGGCTCTGGCGTGGAGCGCATGGGCCCTGCCATCGAGCGCATGGGCCTGAGCATGGAGCGCATGGTGCCCGCAGGTATGGGAGCTGGCCTGGAGCGCATGGGCCCCGTGATGGATCGCATGGCCACCGGCCTGGAGCGCATGGGCGCCAACAATCTGGAGCGGATGGGCCTGGAGCGCATGGGCGCCAACAGCCTCGAGCGCATGGGCCTGGAGCGCATGGGTGCCAACAGCCTCGAGCGCATGGGCCCTGCCATGGGCCCGGCCCTGGGCGCTGGCATTGAGCGCATGGGCCTGGCCATGGGTGGCGGTGGCGGTGCCAGCTTTGACCGTGCCATCGAGATGGAGCGTGGCAACTTCGGAGGAAGCTTCGCAGGTTCCTTTGGTGGAGCTGGAGGCCATGCTCCTGGGGTGGCCAGGAAGGCCTGCCAGATATTTGTGAGAAATCTGCCATTCGATTTCACATGGAAGATGCTAAAGGACAAATTCAACGAGTGCGGCCACGTGCTGTACGCCGACATCAAGATGGAGAATGGGAAGTCCAAGGGGTGTGGCGTGGTTAAGTTCGAGTCGCCAGAGGTGGCCGAGAGAGCCTGCCGGATGATGAATGGCATGAAGCTGAGTGGCCGAGAGATTGACGTTCGAATTGATAGAAACGCTTAA	MAAGVEAAAEVAATEIKMEEESGAPGVPSGNGAPGPKGEGERPAQNEKRKEKNIKRGGNRFEPYANPTKRYRAFITNIPFDVKWQSLKDLVKEKVGEVTYVELLMDAEGKSRGCAVVEFKMEESMKKAAEVLNKHSLSGRPLKVKEDPDGEHARRAMQKVMATTGGMGMGPGGPGMITIPPSILNNPNIPNEIIHALQAGRLGSTVFVANLDYKVGWKKLKEVFSMAGVVVRADILEDKDGKSRGIGTVTFEQSIEAVQAISMFNGQLLFDRPMHVKMDERALPKGDFFPPERPQQLPHGLGGIGMGLGPGGQPIDANHLNKGIGMGNIGPAGMGMEGIGFGINKMGGMEGPFGGGMENMGRFGSGMNMGRINEILSNALKRGEIIAKQGGGGGGGSVPGIERMGPGIDRLGGAGMERMGAGLGHGMDRVGSEIERMGLVMDRMGSVERMGSGIERMGPLGLDHMASSIERMGQTMERIGSGVERMGAGMGFGLERMAAPIDRVGQTIERMGSGVERMGPAIERMGLSMERMVPAGMGAGLERMGPVMDRMATGLERMGANNLERMGLERMGANSLERMGLERMGANSLERMGPAMGPALGAGIERMGLAMGGGGGASFDRAIEMERGNFGGSFAGSFGGAGGHAPGVARKACQIFVRNLPFDFTWKMLKDKFNECGHVLYADIKMENGKSKGCGVVKFESPEVAERACRMMNGMKLSGREIDVRIDRNA*	GGC	ACT	GTT	G	T	V
ENST00000422447.8	223	48	3.970735678052752e-5	38.14797136038187	333	LDHA	745	ATGGCAACTCTAAAGGATCAGCTGATTTATAATCTTCTAAAGGAAGAACAGACCCCCCAGAATAAGATTACAGTTGTTGGGGTTGGTGCTGTTGGCATGGCCTGTGCCATCAGTATCTTAATGAAGGACTTGGCAGATGAACTTGCTCTTGTTGATGTCATCGAAGACAAATTGAAGGGAGAGATGATGGATCTCCAACATGGCAGCCTTTTCCTTAGAACACCAAAGATTGTCTCTGGCAAAGACTATAATGTAACTGCAAACTCCAAGCTGGTCATTATCACGGCTGGGGCACGTCAGCAAGAGGGAGAAAGCCGTCTTAATTTGGTCCAGCGTAACGTGAACATCTTTAAATTCATCATTCCTAATGTTGTAAAATACAGCCCGAACTGCAAGTTGCTTATTGTTTCAAATCCAGTGGATATCTTGACCTACGTGGCTTGGAAGATAAGTGGTTTTCCCAAAAACCGTGTTATTGGAAGCGGTTGCAATCTGGATTCAGCCCGATTCCGTTACCTAATGGGGGAAAGGCTGGGAGTTCACCCATTAAGCTGTCATGGGTGGGTCCTTGGGGAACATGGAGATTCCAGTGTGCCTGTATGGAGTGGAATGAATGTTGCTGGTGTCTCTCTGAAGACTCTGCACCCAGATTTAGGGACTGATAAAGATAAGGAACAGTGGAAAGAGGTTCACAAGCAGGTGGTTGAGAGTGCTTATGAGGTGATCAAACTCAAAGGCTACACATCCTGGGCTATTGGACTCTCTGTAGCAGATTTGGCAGAGAGTATAATGAAGAATCTTAGGCGGGTGCACCCAGTTTCCACCATGATTAAGGGTCTTTACGGAATAAAGGATGATGTCTTCCTTAGTGTTCCTTGCATTTTGGGACAGAATGGAATCTCAGACCTTGTGAAGGTGACTCTGACTTCTGAGGAAGAGGCCCGTTTGAAGAAGAGTGCAGATACACTTTGGGGGATCCAAAAGGAGCTGCAATTTTAA	MATLKDQLIYNLLKEEQTPQNKITVVGVGAVGMACAISILMKDLADELALVDVIEDKLKGEMMDLQHGSLFLRTPKIVSGKDYNVTANSKLVIITAGARQQEGESRLNLVQRNVNIFKFIIPNVVKYSPNCKLLIVSNPVDILTYVAWKISGFPKNRVIGSGCNLDSARFRYLMGERLGVHPLSCHGWVLGEHGDSSVPVWSGMNVAGVSLKTLHPDLGTDKDKEQWKEVHKQVVESAYEVIKLKGYTSWAIGLSVADLAESIMKNLRRVHPVSTMIKGLYGIKDDVFLSVPCILGQNGISDLVKVTLTSEEEARLKKSADTLWGIQKELQF*	AAA	GAT	AAG	K	D	K
ENST00000247461.9	287	11	9.099602595537556e-6	38.14619883040936	593	CANX	746.5	ATGGAAGGGAAGTGGTTGCTGTGTATGTTACTGGTGCTTGGAACTGCTATTGTTGAGGCTCATGATGGACATGATGATGATGTGATTGATATTGAGGATGACCTTGACGATGTCATTGAAGAGGTAGAAGACTCAAAACCAGATACCACTGCTCCTCCTTCATCTCCCAAGGTTACTTACAAAGCTCCAGTTCCAACAGGGGAAGTATATTTTGCTGATTCTTTTGACAGAGGAACTCTGTCAGGGTGGATTTTATCCAAAGCCAAGAAAGACGATACCGATGATGAAATTGCCAAATATGATGGAAAGTGGGAGGTAGAGGAAATGAAGGAGTCAAAGCTTCCAGGTGATAAAGGACTTGTGTTGATGTCTCGGGCCAAGCATCATGCCATCTCTGCTAAACTGAACAAGCCCTTCCTGTTTGACACCAAGCCTCTCATTGTTCAGTATGAGGTTAATTTCCAAAATGGAATAGAATGTGGTGGTGCCTATGTGAAACTGCTTTCTAAAACACCAGAACTCAACCTGGATCAGTTCCATGACAAGACCCCTTATACGATTATGTTTGGTCCAGATAAATGTGGAGAGGACTATAAACTGCACTTCATCTTCCGACACAAAAACCCCAAAACGGGTATCTATGAAGAAAAACATGCTAAGAGGCCAGATGCAGATCTGAAGACCTATTTTACTGATAAGAAAACACATCTTTACACACTAATCTTGAATCCAGATAATAGTTTTGAAATACTGGTTGACCAATCTGTGGTGAATAGTGGAAATCTGCTCAATGACATGACTCCTCCTGTAAATCCTTCACGTGAAATTGAGGACCCAGAAGACCGGAAGCCCGAGGATTGGGATGAAAGACCAAAAATCCCAGATCCAGAAGCTGTCAAGCCAGATGACTGGGATGAAGATGCCCCTGCTAAGATTCCAGATGAAGAGGCCACAAAACCCGAAGGCTGGTTAGATGATGAGCCTGAGTACGTACCTGATCCAGACGCAGAGAAACCTGAGGATTGGGATGAAGACATGGATGGAGAATGGGAGGCTCCTCAGATTGCCAACCCTAGATGTGAGTCAGCTCCTGGATGTGGTGTCTGGCAGCGACCTGTGATTGACAACCCCAATTATAAAGGCAAATGGAAGCCTCCTATGATTGACAATCCCAGTTACCAGGGAATCTGGAAACCCAGGAAAATACCAAATCCAGATTTCTTTGAAGATCTGGAACCTTTCAGAATGACTCCTTTTAGTGCTATTGGTTTGGAGCTGTGGTCCATGACCTCTGACATTTTTTTTGACAACTTTATCATTTGTGCTGATCGAAGAATAGTTGATGATTGGGCCAATGATGGATGGGGCCTGAAGAAAGCTGCTGATGGGGCTGCTGAGCCAGGCGTTGTGGGGCAGATGATCGAGGCAGCTGAAGAGCGCCCGTGGCTGTGGGTAGTCTATATTCTAACTGTAGCCCTTCCTGTGTTCCTGGTTATCCTCTTCTGCTGTTCTGGAAAGAAACAGACCAGTGGTATGGAGTATAAGAAAACTGATGCACCTCAACCGGATGTGAAGGAAGAGGAAGAAGAGAAGGAAGAGGAAAAGGACAAGGGAGATGAGGAGGAGGAAGGAGAAGAGAAACTTGAAGAGAAACAGAAAAGTGATGCTGAAGAAGATGGTGGCACTGTCAGTCAAGAGGAGGAAGACAGAAAACCTAAAGCAGAGGAGGATGAAATTTTGAACAGATCACCAAGAAACAGAAAGCCACGAAGAGAGTGA	MEGKWLLCMLLVLGTAIVEAHDGHDDDVIDIEDDLDDVIEEVEDSKPDTTAPPSSPKVTYKAPVPTGEVYFADSFDRGTLSGWILSKAKKDDTDDEIAKYDGKWEVEEMKESKLPGDKGLVLMSRAKHHAISAKLNKPFLFDTKPLIVQYEVNFQNGIECGGAYVKLLSKTPELNLDQFHDKTPYTIMFGPDKCGEDYKLHFIFRHKNPKTGIYEEKHAKRPDADLKTYFTDKKTHLYTLILNPDNSFEILVDQSVVNSGNLLNDMTPPVNPSREIEDPEDRKPEDWDERPKIPDPEAVKPDDWDEDAPAKIPDEEATKPEGWLDDEPEYVPDPDAEKPEDWDEDMDGEWEAPQIANPRCESAPGCGVWQRPVIDNPNYKGKWKPPMIDNPSYQGIWKPRKIPNPDFFEDLEPFRMTPFSAIGLELWSMTSDIFFDNFIICADRRIVDDWANDGWGLKKAADGAAEPGVVGQMIEAAEERPWLWVVYILTVALPVFLVILFCCSGKKQTSGMEYKKTDAPQPDVKEEEEEKEEEKDKGDEEEEGEEKLEEKQKSDAEEDGGTVSQEEEDRKPKAEEDEILNRSPRNRKPRRE*	GAT	TGG	GAT	D	W	D
ENST00000549982.5	41	48	3.970735678052752e-5	38.13333333333333	143	MRPL42	748	ATGGCTGTAGCTGCAGTAAAATGGGTGATGTCAAAGAGAACTATCTTGAAACATTTATTTCCAGTCCAAAATGGAGCTTTATATTGTGTTTGTCATAAATCTACGTATTCTCCTCTACCAGATGACTATAATTGCAACGTAGAGCTTGCTCTGACTTCTGATGGCAGGACAATAGTATGCTACCACCCTTCTGTGGACATTCCATATGAACACACAAAACCTATCCCTCGGCCAGATCCTGTGCATAATAATGAAGAAACACATGATCAAGTGCTGAAAACCAGATTGGAAGAAAAAGTTGAACACCTTGAGGAAGGACCTATGATAGAACAACTTAGCAAAATGTTCTTTACTACTAAGCACCGTTGGTATCCTCATGGACGGTATCACAGATGTCGTAAGAATCTGAATCCTCCAAAAGACAGATGA	MAVAAVKWVMSKRTILKHLFPVQNGALYCVCHKSTYSPLPDDYNCNVELALTSDGRTIVCYHPSVDIPYEHTKPIPRPDPVHNNEETHDQVLKTRLEEKVEHLEEGPMIEQLSKMFFTTKHRWYPHGRYHRCRKNLNPPKDR*	CCA	GAT	GAC	P	D	D
ENST00000382581.4	86	14	1.1581312394320523e-5	38.12765957446808	128	MRFAP1	749	ATGCGGCCCCTGGACATCGTCGAGCTGGCGGAACCGGAGGAAGTGGAGGTGCTGGAGCCCGAGGAGGATTTCGAGCAGTTTCTGCTCCCGGTCATCAACGAGATGCGCGAGGACATCGCGTCGCTGACGCGCGAGCACGGGCGGGCGTACCTGCGGAACCGGAGCAAGCTGTGGGAGATGGACAATATGCTCATCCAGATCAAAACGCAGGTGGAGGCCTCGGAGGAGAGCGCCCTCAACCACCTCCAGAACCCGGGCGACGCGGCCGAGGGCCGGGCGGCCAAGAGGTGCGAGAAGGCCGAGGAGAAGGCCAAGGAGATTGCGAAGATGGCAGAGATGCTGGTGGAGCTGGTCCGGCGGATAGAGAAGAGCGAGTCGTCGTGA	MRPLDIVELAEPEEVEVLEPEEDFEQFLLPVINEMREDIASLTREHGRAYLRNRSKLWEMDNMLIQIKTQVEASEESALNHLQNPGDAAEGRAAKRCEKAEEKAKEIAKMAEMLVELVRRIEKSESS*	CCG	GGC	GAC	P	G	D
ENST00000341394.9	279	10	8.272365995943232e-6	37.967914438502675	710	CAPRIN1	753	ATGCCCTCGGCCACCAGCCACAGCGGGAGCGGCAGCAAGTCGTCCGGACCGCCACCGCCGTCGGGTTCCTCCGGGAGTGAGGCGGCCGCGGGAGCCGGGGCCGCCGCGCCGGCTTCTCAGCACCCCGCAACCGGCACCGGCGCTGTCCAGACCGAGGCCATGAAGCAGATTCTCGGGGTGATCGACAAGAAACTTCGGAACCTGGAGAAGAAAAAGGGTAAGCTTGATGATTACCAGGAACGAATGAACAAAGGGGAAAGGCTTAATCAAGATCAGCTGGATGCCGTTTCTAAGTACCAGGAAGTCACAAATAATTTGGAGTTTGCAAAAGAATTACAGAGGAGTTTCATGGCACTAAGTCAAGATATTCAGAAAACAATAAAGAAGACAGCACGTCGGGAGCAGCTTATGAGAGAAGAAGCTGAACAGAAACGTTTAAAAACTGTACTTGAGCTACAGTATGTTTTGGACAAATTGGGAGATGATGAAGTGCGGACTGACCTGAAACAAGGTTTGAATGGAGTGCCAATATTGTCCGAAGAGGAGTTGTCATTGTTGGATGAATTCTATAAGCTAGTAGACCCTGAACGGGACATGAGCTTGAGGTTGAATGAACAGTATGAACATGCCTCCATTCACCTGTGGGACCTGCTGGAAGGGAAGGAAAAACCTGTATGTGGAACCACCTATAAAGTTCTAAAGGAAATTGTTGAGCGTGTTTTTCAGTCAAACTACTTTGACAGCACCCACAACCACCAGAATGGGCTGTGTGAGGAAGAAGAGGCAGCCTCAGCACCTGCAGTTGAAGACCAGGTACCTGAAGCTGAACCTGAGCCAGCAGAAGAGTACACTGAGCAAAGTGAAGTTGAATCAACAGAGTATGTAAATAGACAGTTCATGGCAGAAACACAGTTCACCAGTGGTGAAAAGGAGCAGGTAGATGAGTGGACAGTTGAAACGGTTGAGGTGGTAAATTCACTCCAGCAGCAACCTCAGGCTGCATCCCCTTCAGTACCAGAGCCCCACTCTTTGACTCCAGTGGCTCAGGCAGATCCCCTTGTGAGAAGACAGCGAGTACAAGACCTTATGGCACAAATGCAGGGTCCCTATAATTTCATACAGGATTCAATGCTGGATTTTGAAAATCAGACACTTGATCCTGCCATTGTATCTGCACAGCCTATGAATCCAACACAAAACATGGACATGCCCCAGCTGGTTTGCCCTCCAGTTCATTCTGAATCTAGACTTGCTCAGCCTAATCAAGTTCCTGTACAACCAGAAGCGACACAGGTTCCTTTGGTATCATCCACAAGTGAGGGGTACACAGCATCTCAACCCTTGTACCAGCCTTCTCATGCTACAGAGCAACGACCACAGAAGGAACCAATTGATCAGATTCAGGCAACAATCTCTTTAAATACAGACCAGACTACAGCATCATCATCCCTTCCTGCTGCGTCTCAGCCTCAAGTATTTCAGGCTGGGACAAGCAAACCTTTACATAGCAGTGGAATCAATGTAAATGCAGCTCCATTCCAATCCATGCAAACGGTGTTCAATATGAATGCCCCAGTTCCTCCTGTTAATGAACCAGAAACTTTAAAACAGCAAAATCAGTACCAGGCCAGTTATAACCAGAGCTTTTCTAGTCAGCCTCACCAAGTAGAACAAACAGAGCTTCAGCAAGAACAGCTTCAAACAGTGGTTGGCACTTACCATGGTTCCCCAGACCAGTCCCATCAAGTGACTGGTAACCACCAGCAGCCTCCTCAGCAGAACACTGGATTTCCACGTAGCAATCAGCCCTATTACAATAGTCGTGGTGTGTCTCGTGGAGGCTCCCGTGGTGCTAGAGGCTTGATGAATGGATACCGGGGCCCTGCCAATGGATTCAGAGGAGGATATGATGGTTACCGCCCTTCATTCTCTAACACTCCAAACAGTGGTTATACACAGTCTCAGTTCAGTGCTCCCCGGGATTACTCTGGCTATCAACGGGATGGATATCAGCAGAATTTCAAGCGAGGCTCTGGGCAGAGTGGACCACGGGGAGCCCCACGAGGTCGTGGAGGGCCCCCAAGACCCAACAGAGGGATGCCGCAAATGAACACTCAGCAAGTGAATTAA	MPSATSHSGSGSKSSGPPPPSGSSGSEAAAGAGAAAPASQHPATGTGAVQTEAMKQILGVIDKKLRNLEKKKGKLDDYQERMNKGERLNQDQLDAVSKYQEVTNNLEFAKELQRSFMALSQDIQKTIKKTARREQLMREEAEQKRLKTVLELQYVLDKLGDDEVRTDLKQGLNGVPILSEEELSLLDEFYKLVDPERDMSLRLNEQYEHASIHLWDLLEGKEKPVCGTTYKVLKEIVERVFQSNYFDSTHNHQNGLCEEEEAASAPAVEDQVPEAEPEPAEEYTEQSEVESTEYVNRQFMAETQFTSGEKEQVDEWTVETVEVVNSLQQQPQAASPSVPEPHSLTPVAQADPLVRRQRVQDLMAQMQGPYNFIQDSMLDFENQTLDPAIVSAQPMNPTQNMDMPQLVCPPVHSESRLAQPNQVPVQPEATQVPLVSSTSEGYTASQPLYQPSHATEQRPQKEPIDQIQATISLNTDQTTASSSLPAASQPQVFQAGTSKPLHSSGINVNAAPFQSMQTVFNMNAPVPPVNEPETLKQQNQYQASYNQSFSSQPHQVEQTELQQEQLQTVVGTYHGSPDQSHQVTGNHQQPPQQNTGFPRSNQPYYNSRGVSRGGSRGARGLMNGYRGPANGFRGGYDGYRPSFSNTPNSGYTQSQFSAPRDYSGYQRDGYQQNFKRGSGQSGPRGAPRGRGGPPRPNRGMPQMNTQQVN*	GAG	CCA	GCA	E	P	A
ENST00000368845.5	316	27	2.233538818904673e-5	37.95527156549521	440	OAT	754	ATGTTTTCCAAACTAGCACATTTGCAGAGGTTTGCTGTACTTAGTCGCGGAGTTCATTCTTCAGTGGCTTCTGCTACATCTGTTGCAACTAAAAAAACAGTCCAAGGCCCTCCAACCTCTGATGACATTTTTGAAAGGGAATATAAGTATGGTGCACACAACTACCATCCTTTACCTGTAGCCCTGGAGAGAGGAAAAGGTATTTACTTATGGGATGTAGAAGGCAGAAAATATTTTGACTTCCTGAGTTCTTACAGTGCTGTCAACCAAGGGCATTGTCACCCCAAGATTGTGAATGCTCTGAAGAGTCAAGTGGACAAATTGACCTTAACATCTAGAGCTTTCTATAATAACGTACTTGGTGAATATGAGGAGTATATTACTAAACTTTTCAACTACCACAAAGTTCTTCCTATGAATACAGGAGTGGAGGCTGGAGAGACTGCCTGTAAACTAGCTCGTAAGTGGGGCTATACCGTGAAGGGCATTCAGAAATACAAAGCAAAGATTGTTTTTGCAGCTGGGAACTTCTGGGGTAGGACGTTGTCTGCTATCTCCAGTTCCACAGACCCAACCAGTTACGATGGTTTTGGACCATTTATGCCGGGATTCGACATCATTCCCTATAATGATCTGCCCGCACTGGAGCGTGCTCTTCAGGATCCAAATGTGGCTGCGTTCATGGTAGAACCAATTCAGGGTGAAGCAGGCGTTGTTGTTCCGGATCCAGGTTACCTAATGGGAGTGCGAGAGCTCTGCACCAGGCACCAGGTTCTCTTTATTGCTGATGAAATACAGACAGGATTGGCCAGAACTGGTAGATGGCTGGCTGTTGATTATGAAAATGTCAGACCTGATATAGTCCTCCTTGGAAAGGCCCTTTCTGGGGGCTTATACCCTGTGTCTGCAGTGCTGTGTGATGATGACATCATGCTGACCATTAAGCCAGGGGAGCATGGGTCCACATACGGTGGCAATCCACTAGGCTGCCGAGTGGCCATCGCAGCCCTTGAGGTTTTAGAAGAAGAAAACCTTGCTGAAAATGCAGACAAATTGGGCATTATCTTGAGAAATGAACTCATGAAGCTACCTTCTGATGTTGTAACTGCCGTAAGAGGAAAAGGATTATTAAACGCTATTGTCATTAAAGAAACCAAAGATTGGGATGCTTGGAAGGTGTGTCTACGACTTCGAGATAATGGACTTCTGGCCAAGCCAACCCATGGCGACATTATCAGGTTTGCGCCTCCGCTGGTGATCAAGGAGGATGAGCTTCGAGAGTCCATTGAAATTATTAACAAGACCATCTTGTCTTTCTGA	MFSKLAHLQRFAVLSRGVHSSVASATSVATKKTVQGPPTSDDIFEREYKYGAHNYHPLPVALERGKGIYLWDVEGRKYFDFLSSYSAVNQGHCHPKIVNALKSQVDKLTLTSRAFYNNVLGEYEEYITKLFNYHKVLPMNTGVEAGETACKLARKWGYTVKGIQKYKAKIVFAAGNFWGRTLSAISSSTDPTSYDGFGPFMPGFDIIPYNDLPALERALQDPNVAAFMVEPIQGEAGVVVPDPGYLMGVRELCTRHQVLFIADEIQTGLARTGRWLAVDYENVRPDIVLLGKALSGGLYPVSAVLCDDDIMLTIKPGEHGSTYGGNPLGCRVAIAALEVLEEENLAENADKLGIILRNELMKLPSDVVTAVRGKGLLNAIVIKETKDWDAWKVCLRLRDNGLLAKPTHGDIIRFAPPLVIKEDELRESIEIINKTILSF*	AAG	CCA	GGG	K	P	G
ENST00000322347.11	65	94	7.776024036186638e-5	37.95187165775401	151	COX5A	755	ATGCTGGGCGCCGCTCTCCGCCGCTGCGCTGTGGCCGCAACCACCCGGGCCGACCCTCGAGGCCTCCTGCACTCCGCCCGGACCCCCGGCCCCGCCGTGGCTATCCAGTCAGTTCGCTGCTATTCCCATGGGTCACAGGAGACAGATGAGGAGTTTGATGCTCGCTGGGTAACATACTTCAACAAGCCAGATATAGATGCCTGGGAATTGCGTAAAGGGATAAACACACTTGTTACCTATGATATGGTTCCAGAGCCCAAAATCATTGATGCTGCTTTGCGGGCATGCAGACGGTTAAATGATTTTGCTAGTACAGTTCGTATCCTAGAGGTTGTTAAGGACAAAGCAGGACCTCATAAGGAAATCTACCCCTATGTCATCCAGGAACTTAGACCAACTTTAAATGAACTGGGAATCTCCACTCCGGAGGAACTGGGCCTTGACAAAGTGTAA	MLGAALRRCAVAATTRADPRGLLHSARTPGPAVAIQSVRCYSHGSQETDEEFDARWVTYFNKPDIDAWELRKGINTLVTYDMVPEPKIIDAALRACRRLNDFASTVRILEVVKDKAGPHKEIYPYVIQELRPTLNELGISTPEELGLDKV*	GAT	ATA	GAT	D	I	D
ENST00000519065.6	35	10	8.272365995943232e-6	37.90697674418605	489	HDAC2	756	ATGGCGTACAGTCAAGGAGGCGGCAAAAAAAAAGTCTGCTACTACTACGACGGTGATATTGGAAATTATTATTATGGACAGGGTCATCCCATGAAGCCTCATAGAATCCGCATGACCCATAACTTGCTGTTAAATTATGGCTTATACAGAAAAATGGAAATATATAGGCCCCATAAAGCCACTGCCGAAGAAATGACAAAATATCACAGTGATGAGTATATCAAATTTCTACGGTCAATAAGACCAGATAACATGTCTGAGTATAGTAAGCAGATGCAGAGATTTAATGTTGGAGAAGATTGTCCAGTGTTTGATGGACTCTTTGAGTTTTGTCAGCTCTCAACTGGCGGTTCAGTTGCTGGAGCTGTGAAGTTAAACCGACAACAGACTGATATGGCTGTTAATTGGGCTGGAGGATTACATCATGCTAAGAAATCAGAAGCATCAGGATTCTGTTACGTTAATGATATTGTGCTTGCCATCCTTGAATTACTAAAGTATCATCAGAGAGTCTTATATATTGATATAGATATTCATCATGGTGATGGTGTTGAAGAAGCTTTTTATACAACAGATCGTGTAATGACGGTATCATTCCATAAATATGGGGAATACTTTCCTGGCACAGGAGACTTGAGGGATATTGGTGCTGGAAAAGGCAAATACTATGCTGTCAATTTTCCAATGAGAGATGGTATAGATGATGAGTCATATGGGCAGATATTTAAGCCTATTATCTCAAAGGTGATGGAGATGTATCAACCTAGTGCTGTGGTATTACAGTGTGGTGCAGACTCATTATCTGGTGATAGACTGGGTTGTTTCAATCTAACAGTCAAAGGTCATGCTAAATGTGTAGAAGTTGTAAAAACTTTTAACTTACCATTACTGATGCTTGGAGGAGGTGGCTACACAATCCGTAATGTTGCTCGATGTTGGACATATGAGACTGCAGTTGCCCTTGATTGTGAGATTCCCAATGAGTTGCCATATAATGATTACTTTGAGTATTTTGGACCAGACTTCAAACTGCATATTAGTCCTTCAAACATGACAAACCAGAACACTCCAGAATATATGGAAAAGATAAAACAGCGTTTGTTTGAAAATTTGCGCATGTTACCTCATGCACCTGGTGTCCAGATGCAAGCTATTCCAGAAGATGCTGTTCATGAAGACAGTGGAGATGAAGATGGAGAAGATCCAGACAAGAGAATTTCTATTCGAGCATCAGACAAGCGGATAGCTTGTGATGAAGAATTCTCAGATTCTGAGGATGAAGGAGAAGGAGGTCGAAGAAATGTGGCTGATCATAAGAAAGGAGCAAAGAAAGCTAGAATTGAAGAAGATAAGAAAGAAACAGAGGACAAAAAAACAGACGTTAAGGAAGAAGATAAATCCAAGGACAACAGTGGTGAAAAAACAGATACCAAAGGAACCAAATCAGAACAGCTCAGCAACCCCTGA	MAYSQGGGKKKVCYYYDGDIGNYYYGQGHPMKPHRIRMTHNLLLNYGLYRKMEIYRPHKATAEEMTKYHSDEYIKFLRSIRPDNMSEYSKQMQRFNVGEDCPVFDGLFEFCQLSTGGSVAGAVKLNRQQTDMAVNWAGGLHHAKKSEASGFCYVNDIVLAILELLKYHQRVLYIDIDIHHGDGVEEAFYTTDRVMTVSFHKYGEYFPGTGDLRDIGAGKGKYYAVNFPMRDGIDDESYGQIFKPIISKVMEMYQPSAVVLQCGADSLSGDRLGCFNLTVKGHAKCVEVVKTFNLPLLMLGGGGYTIRNVARCWTYETAVALDCEIPNELPYNDYFEYFGPDFKLHISPSNMTNQNTPEYMEKIKQRLFENLRMLPHAPGVQMQAIPEDAVHEDSGDEDGEDPDKRISIRASDKRIACDEEFSDSEDEGEGGRRNVADHKKGAKKARIEEDKKETEDKKTDVKEEDKSKDNSGEKTDTKGTKSEQLSNP*	CAT	AGA	ATC	H	R	I
ENST00000358314.12	39	12	9.926839195131876e-6	37.743589743589745	368	PPHLN1	760	ATGTGGTCTGAGGGACGATATGAATATGAAAGAATTCCGAGAGAACGAGCACCTCCTCGAAGTCATCCCAGTGATGGCTACAATAGACTAGTTAATATTGTGCCAAAGAAACCACCACTGCTAGACAGACCTGGTGAAGGAAGCTACAATAGATATTACAGTCATGTTGATTACCGAGACTATGACGAGGGCCGCAGTTTTTCTCATGATCGAAGAAGTGGTCCACCTCACAGAGGAGATGAATCTGGTTATAGATGGACAAGAGACGATCATTCTGCAAGCAGGCAACCTGAATACAGGGACATGAGAGATGGCTTTAGAAGAAAAAGTTTCTACTCTTCCCATTATGCGAGAGAGCGGTCTCCTTATAAAAGGGACAATACTTTTTTCAGAGAATCACCTGTTGGCCGAAAGGATTCTCCACACAGCAGATCTGGTTCCAGTGTCAGTAGCAGAAGCTACTCTCCAGAAAGGAGCAAATCATACTCTTTCCATCAGTCTCAACATAGAAAGTCCGTGCGTCCTGGTGCCTCCTACAAACGGCAGAATGAAGGAAATCCTGAAAGAGATAAAGAGAGGCCTGTCCAGTCTTTGAAAACATCAAGAGATACTTCACCCTCAAGTGGTTCAGCAGTTTCTTCATCAAAGGTGTTAGACAAACCCAGTAGGCTAACTGAAAAGGAACTTGCTGAGGCTGCAAGCAAGTGGGCTGCTGAAAAGCTAGAGAAATCAGATGAAAGTAACTTGCCTGAAATTTCTGAGTATGAGGCGGGATCCACAGCACCATTGTTTACTGACCAGCCAGAGGAACCTGAGTCAAACACAACACATGGGATAGAATTATTTGAAGATAGTCAGCTAACCACTCGCTCTAAAGCAATAGCATCAAAAACCAAAGAGATTGAACAGGTTTACCGACAAGACTGTGAAACTTTCGGGATGGTGGTGAAAATGCTGATTGAAAAAGATCCTTCATTAGAAAAGTCTATACAGTTTGCATTGAGGCAGAATTTACATGAAATAGGTGAGCGGTGTGTTGAAGAACTCAAGCATTTCATTGCAGAGTATGATACTTCCACTCAAGATTTTGGAGAGCCTTTTTAG	MWSEGRYEYERIPRERAPPRSHPSDGYNRLVNIVPKKPPLLDRPGEGSYNRYYSHVDYRDYDEGRSFSHDRRSGPPHRGDESGYRWTRDDHSASRQPEYRDMRDGFRRKSFYSSHYARERSPYKRDNTFFRESPVGRKDSPHSRSGSSVSSRSYSPERSKSYSFHQSQHRKSVRPGASYKRQNEGNPERDKERPVQSLKTSRDTSPSSGSAVSSSKVLDKPSRLTEKELAEAASKWAAEKLEKSDESNLPEISEYEAGSTAPLFTDQPEEPESNTTHGIELFEDSQLTTRSKAIASKTKEIEQVYRQDCETFGMVVKMLIEKDPSLEKSIQFALRQNLHEIGERCVEELKHFIAEYDTSTQDFGEPF*	CCA	CCA	CTG	P	P	L
ENST00000379095.4	40	12	9.92683919513188e-6	37.677419354838705	292	NGRN	762	ATGGCGGTTACCCTGAGTCTCTTGCTGGGCGGGCGCGTTTGCGCCGCCGTCACTCGCTGTGGGTTCGCGACCCGGGGGGTGGCGGGCCCAGGCCCTATTGGCCGGGAGCCGGACCCCGATTCCGACTGGGAGCCGGAGGAACGGGAGCTGCAGGAGGTGGAGAGCACCCTGAAACGACAGAAACAAGCAATCCGATTCCAGAAAATTCGGAGGCAAATGGAGGCGCCTGGTGCCCCGCCCAGGACCCTGACGTGGGAAGCCATGGAGCAGATACGGTATTTACATGAGGAATTTCCAGAGTCCTGGTCAGTTCCCAGGTTGGCTGAAGGCTTTGATGTCAGCACTGATGTGATCCGAAGAGTTTTAAAAAGCAAGTTTTTACCCACATTGGAGCAGAAGCTGAAGCAGGATCAAAAAGTCCTTAAGAAAGCTGGGCTTGCCCACTCGCTGCAGCACCTCCGGGGCTCTGGAAATACCTCAAAGCTGCTCCCTGCAGGCCACTCTGTATCAGGCTCTTTGCTTATGCCAGGGCATGAAGCCTCATCTAAAGACCCAAATCACAGCACAGCTTTGAAAGTGATAGAGTCAGACACTCACAGGACAAATACACCAAGGAGAAGGAAGGGAAGAAATAAAGAAATCCAGGACCTGGAGGAGAGCTTTGTGCCTGTTGCTGCACCCCTAGGTCATCCAAGAGAGCTGCAGAAGTACTCCAGTGATTCTGAGAGCCCCAGAGGAACTGGCAGTGGTGCGTTGCCAAGTGGTCAGAAGCTGGAGGAGTTGAAGGCAGAGGAGCCAGATAACTTCAGCAGCAAAGTAGTGCAGAGGGGCCGAGAGTTCTTTGACAGCAACGGGAACTTCCTGTACAGAATTTGA	MAVTLSLLLGGRVCAAVTRCGFATRGVAGPGPIGREPDPDSDWEPEERELQEVESTLKRQKQAIRFQKIRRQMEAPGAPPRTLTWEAMEQIRYLHEEFPESWSVPRLAEGFDVSTDVIRRVLKSKFLPTLEQKLKQDQKVLKKAGLAHSLQHLRGSGNTSKLLPAGHSVSGSLLMPGHEASSKDPNHSTALKVIESDTHRTNTPRRRKGRNKEIQDLEESFVPVAAPLGHPRELQKYSSDSESPRGTGSGALPSGQKLEELKAEEPDNFSSKVVQRGREFFDSNGNFLYRI*	CCC	GAT	TCC	P	D	S
ENST00000395841.7	312	10	8.272365995943232e-6	37.6530612244898	369	RAE1	763	ATGAGCCTGTTTGGAACAACCTCAGGTTTTGGAACCAGTGGGACCAGCATGTTTGGCAGTGCAACTACAGACAATCACAATCCCATGAAGGATATTGAAGTAACATCATCTCCTGATGATAGCATTGGTTGTCTGTCTTTTAGCCCACCAACCTTGCCGGGGAACTTTCTTATTGCAGGATCATGGGCTAATGATGTTCGCTGCTGGGAAGTTCAAGACAGTGGACAGACCATTCCAAAAGCCCAGCAGATGCACACTGGGCCTGTGCTTGATGTCTGCTGGAGTGACGATGGGAGCAAAGTGTTTACGGCATCGTGTGATAAAACTGCCAAAATGTGGGACCTCAGCAGTAACCAAGCGATACAGATCGCACAGCATGATGCTCCTGTTAAAACCATCCATTGGATCAAAGCTCCAAACTACAGCTGTGTGATGACTGGGAGCTGGGATAAGACTTTAAAGTTTTGGGATACTCGATCGTCAAATCCTATGATGGTTTTGCAACTCCCTGAAAGGTGTTACTGTGCTGACGTGATATACCCCATGGCTGTGGTGGCAACTGCAGAGAGGGGCCTGATTGTCTATCAGCTAGAGAATCAACCTTCTGAATTCAGGAGGATAGAATCTCCACTGAAACATCAGCATCGGTGTGTGGCTATTTTTAAAGACAAACAGAACAAGCCTACTGGTTTTGCCCTGGGAAGTATCGAGGGGAGAGTTGCTATTCACTATATCAACCCCCCGAACCCCGCCAAAGATAACTTCACCTTTAAATGTCATCGATCTAATGGAACCAACACTTCAGCTCCTCAGGACATTTATGCGGTAAATGGAATCGCGTTCCATCCTGTTCATGGCACCCTTGCAACTGTGGGATCTGATGGTAGATTCAGCTTCTGGGACAAAGATGCCAGAACAAAACTAAAAACTTCGGAACAGTTAGATCAGCCCATCTCAGCTTGCTGTTTCAATCACAATGGAAACATATTTGCATACGCTTCCAGCTACGACTGGTCAAAGGGACATGAATTTTATAATCCCCAGAAAAAAAATTACATTTTCCTGCGTAATGCAGCCGAAGAGCTAAAGCCCAGGAATAAGAAGTAG	MSLFGTTSGFGTSGTSMFGSATTDNHNPMKDIEVTSSPDDSIGCLSFSPPTLPGNFLIAGSWANDVRCWEVQDSGQTIPKAQQMHTGPVLDVCWSDDGSKVFTASCDKTAKMWDLSSNQAIQIAQHDAPVKTIHWIKAPNYSCVMTGSWDKTLKFWDTRSSNPMMVLQLPERCYCADVIYPMAVVATAERGLIVYQLENQPSEFRRIESPLKHQHRCVAIFKDKQNKPTGFALGSIEGRVAIHYINPPNPAKDNFTFKCHRSNGTNTSAPQDIYAVNGIAFHPVHGTLATVGSDGRFSFWDKDARTKLKTSEQLDQPISACCFNHNGNIFAYASSYDWSKGHEFYNPQKKNYIFLRNAAEELKPRNKK*	TCG	GAA	CAG	S	E	Q
ENST00000332810.4	57	12	9.926839195131876e-6	37.61538461538461	326	AEN	764	ATGGTACCCCGGGAGGCCCCTGAGTCTGCTCAGTGCCTGTGCCCTTCCCTCACCATCCCAAATGCCAAGGATGTGCTTCGGAAGAGGCACAAGAGAAGGAGCCGACAGCACCAGCGGTTCATGGCCCGGAAGGCCTTGCTGCAGGAGCAGGGGCTGCTGAGCATGCCTCCAGAACCAGGGTCCTCCCCACTGCCCACCCCTTTCGGGGCAGCGACAGCAACTGAAGCTGCCAGCAGTGGGAAGCAGTGTCTGAGGGCTGGATCTGGCAGTGCCCCATGCAGCAGAAGGCCTGCTCCCGGGAAAGCCTCAGGGCCCTTGCCCAGCAAGTGTGTGGCTATCGACTGTGAGATGGTGGGCACGGGACCCCGAGGGCGGGTAAGCGAGCTGGCCCGCTGTTCCATTGTGAGCTACCATGGCAATGTCCTCTATGACAAGTACATCAGGCCTGAGATGCCCATCGCTGACTACCGTACCCGCTGGAGTGGCATCACTCGGCAGCACATGCGCAAGGCTGTCCCCTTCCAGGTGGCCCAGAAAGAGATCCTTAAGCTCCTGAAGGGCAAGGTGGTGGTGGGGCACGCGCTGCACAACGACTTCCAGGCGCTCAAGTATGTCCACCCTCGGAGCCAGACCCGGGATACGACCTATGTCCCAAACTTCCTCAGCGAGCCCGGCCTCCACACCCGGGCCCGGGTCTCTCTAAAGGACCTGGCCCTGCAGCTGCTGCACAAGAAGATCCAGGTGGGCCAGCACGGGCACTCATCAGTAGAAGATGCCACGACAGCCATGGAGCTCTACCGGCTGGTGGAGGTGCAGTGGGAACAGCAGGAGGCCCGCAGCCTCTGGACCTGCCCCGAGGACAGAGAACCTGACAGCAGCACAGACATGGAACAGTACATGGAGGACCAGTACTGGCCCGATGACCTGGCCCACGGCAGCAGAGGAGGAGCCAGGGAGGCACAGGACAGAAGGAATTGA	MVPREAPESAQCLCPSLTIPNAKDVLRKRHKRRSRQHQRFMARKALLQEQGLLSMPPEPGSSPLPTPFGAATATEAASSGKQCLRAGSGSAPCSRRPAPGKASGPLPSKCVAIDCEMVGTGPRGRVSELARCSIVSYHGNVLYDKYIRPEMPIADYRTRWSGITRQHMRKAVPFQVAQKEILKLLKGKVVVGHALHNDFQALKYVHPRSQTRDTTYVPNFLSEPGLHTRARVSLKDLALQLLHKKIQVGQHGHSSVEDATTAMELYRLVEVQWEQQEARSLWTCPEDREPDSSTDMEQYMEDQYWPDDLAHGSRGGAREAQDRRN*	CCT	CCA	GAA	P	P	E
ENST00000316448.9	212	16	1.3235785593509173e-5	37.57303370786517	418	CALR	766	ATGCTGCTATCCGTGCCGCTGCTGCTCGGCCTCCTCGGCCTGGCCGTCGCCGAGCCTGCCGTCTACTTCAAGGAGCAGTTTCTGGACGGAGACGGGTGGACTTCCCGCTGGATCGAATCCAAACACAAGTCAGATTTTGGCAAATTCGTTCTCAGTTCCGGCAAGTTCTACGGTGACGAGGAGAAAGATAAAGGTTTGCAGACAAGCCAGGATGCACGCTTTTATGCTCTGTCGGCCAGTTTCGAGCCTTTCAGCAACAAAGGCCAGACGCTGGTGGTGCAGTTCACGGTGAAACATGAGCAGAACATCGACTGTGGGGGCGGCTATGTGAAGCTGTTTCCTAATAGTTTGGACCAGACAGACATGCACGGAGACTCAGAATACAACATCATGTTTGGTCCCGACATCTGTGGCCCTGGCACCAAGAAGGTTCATGTCATCTTCAACTACAAGGGCAAGAACGTGCTGATCAACAAGGACATCCGTTGCAAGGATGATGAGTTTACACACCTGTACACACTGATTGTGCGGCCAGACAACACCTATGAGGTGAAGATTGACAACAGCCAGGTGGAGTCCGGCTCCTTGGAAGACGATTGGGACTTCCTGCCACCCAAGAAGATAAAGGATCCTGATGCTTCAAAACCGGAAGACTGGGATGAGCGGGCCAAGATCGATGATCCCACAGACTCCAAGCCTGAGGACTGGGACAAGCCCGAGCATATCCCTGACCCTGATGCTAAGAAGCCCGAGGACTGGGATGAAGAGATGGACGGAGAGTGGGAACCCCCAGTGATTCAGAACCCTGAGTACAAGGGTGAGTGGAAGCCCCGGCAGATCGACAACCCAGATTACAAGGGCACTTGGATCCACCCAGAAATTGACAACCCCGAGTATTCTCCCGATCCCAGTATCTATGCCTATGATAACTTTGGCGTGCTGGGCCTGGACCTCTGGCAGGTCAAGTCTGGCACCATCTTTGACAACTTCCTCATCACCAACGATGAGGCATACGCTGAGGAGTTTGGCAACGAGACGTGGGGCGTAACAAAGGCAGCAGAGAAACAAATGAAGGACAAACAGGACGAGGAGCAGAGGCTTAAGGAGGAGGAAGAAGACAAGAAACGCAAAGAGGAGGAGGAGGCAGAGGACAAGGAGGATGATGAGGACAAAGATGAGGATGAGGAGGATGAGGAGGACAAGGAGGAAGATGAGGAGGAAGATGTCCCCGGCCAGGCCAAGGACGAGCTGTAG	MLLSVPLLLGLLGLAVAEPAVYFKEQFLDGDGWTSRWIESKHKSDFGKFVLSSGKFYGDEEKDKGLQTSQDARFYALSASFEPFSNKGQTLVVQFTVKHEQNIDCGGGYVKLFPNSLDQTDMHGDSEYNIMFGPDICGPGTKKVHVIFNYKGKNVLINKDIRCKDDEFTHLYTLIVRPDNTYEVKIDNSQVESGSLEDDWDFLPPKKIKDPDASKPEDWDERAKIDDPTDSKPEDWDKPEHIPDPDAKKPEDWDEEMDGEWEPPVIQNPEYKGEWKPRQIDNPDYKGTWIHPEIDNPEYSPDPSIYAYDNFGVLGLDLWQVKSGTIFDNFLITNDEAYAEEFGNETWGVTKAAEKQMKDKQDEEQRLKEEEEDKKRKEEEEAEDKEDDEDKDEDEEDEEDKEEDEEEDVPGQAKDEL*	CCT	GAT	GCT	P	D	A
ENST00000398092.4	69	8	6.6178927967545856e-6	37.51111111111111	211	AC073610.2	770	ATGGGCAATATCTTTGGAAACCTTCTCAAGAGCCTGATTGGGAAGAAGGAGATGCGCATCCTGATGGTGGGCCTGGATGCCGCAGGAAAGACCACCATCCTATACAAGCTGAAACTCGGGGAGATCGTCACCACCATCCCTACCATTGGGTTCAATGTGGAGACAGTGGAGTATAAGAACATCAGCTTTACAGTGTGGGATGTGGGTGGCCAGGACAAGATTCGACCCCTCTGGAGACACTACTTCCAGAACACCCAAGGGTTGATATTTGTGGTCGACAGCAATGATCGGGAGCGAGTAAATGAGGCCCGGGAAGAGCTGATGAGAATGCTGGCGGAGGACGAGCTCCGGGATGCTGTACTCCTTGTCTTTGCAAACAAACAGGATGGGCACGATCTCGGCTCACTGCAACCTCCGCCTCCCGGGTTCAAGCAATTCTCCTGTCTCAGCCTCCCCTCAGTGCACTTTTATAAACCGTCCTCAGAACCCTTGGGAAGCCCAAGATCGTCAAAAAGAGAACCAAGAAGTTTATCCGGCACCAGTCTGACCGATATGTCAAAATTAAGCGTAACCGGCGGAAACCCAGAGGTATTGACAACAGGGTTCGTGGAAGGTTCAAGGGTTAGATCTTGA	MGNIFGNLLKSLIGKKEMRILMVGLDAAGKTTILYKLKLGEIVTTIPTIGFNVETVEYKNISFTVWDVGGQDKIRPLWRHYFQNTQGLIFVVDSNDRERVNEAREELMRMLAEDELRDAVLLVFANKQDGHDLGSLQPPPPGFKQFSCLSLPSVHFYKPSSEPLGSPRSSKREPRSLSGTSLTDMSKLSVTGGNPEVLTTGFVEGSRVRS*	GTG	GGT	GGC	V	G	G
ENST00000525634.6	58	287	2.3741690408357076e-4	37.28547008547008	152	RPS13	773	ATGGGTCGCATGCATGCTCCCGGGAAGGGCCTGTCCCAGTCGGCTTTACCCTATCGACGCAGCGTCCCCACTTGGTTGAAGTTGACATCTGACGACGTGAAGGAGCAGATTTACAAACTGGCCAAGAAGGGCCTTACTCCTTCACAGATCGGTGTAATCCTGAGAGATTCACATGGTGTTGCACAAGTACGTTTTGTGACAGGCAATAAAATTTTAAGAATTCTTAAGTCTAAGGGACTTGCTCCTGATCTTCCTGAAGATCTCTACCATTTAATTAAGAAAGCAGTTGCTGTTCGAAAGCATCTTGAGAGGAACAGAAAGGATAAGGATGCTAAATTCCGTCTGATTCTAATAGAGAGCCGGATTCACCGTTTGGCTCGATATTATAAGACCAAGCGAGTCCTCCCTCCCAATTGGAAATATGAATCATCTACAGCCTCTGCCCTGGTCGCATAA	MGRMHAPGKGLSQSALPYRRSVPTWLKLTSDDVKEQIYKLAKKGLTPSQIGVILRDSHGVAQVRFVTGNKILRILKSKGLAPDLPEDLYHLIKKAVAVRKHLERNRKDKDAKFRLILIESRIHRLARYYKTKRVLPPNWKYESSTASALVA*	TCA	CAT	GGT	S	H	G
ENST00000336133.8	78	9	7.4451293963489085e-6	37.23529411764706	211	SARNP	775	ATGGCGACCGAGACGGTGGAGCTCCATAAGCTAAAGCTTGCCGAACTAAAGCAAGAATGTCTTGCTCGTGGTTTGGAGACCAAGGGAATAAAGCAAGATCTTATCCACAGACTCCAGGCATATCTTGAAGAACATGCTGAAGAGGAGGCAAATGAAGAAGATGTACTGGGAGATGAAACAGAGGAAGAAGAAACAAAGCCCATTGAGCTCCCTGTCAAAGAGGAAGAACCCCCTGAAAAAACTGTTGATGTGGCAGCAGAGAAGAAAGTGGTGAAAATTACATCTGAAATACCACAGACTGAGAGAATGCAGAAGAGGGCTGAACGATTCAATGTACCTGTGAGCTTGGAGAGTAAGAAAGCTGCTCGGGCAGCTAGGTTTGGGATTTCTTCAGTTCCAACAAAAGGTCTGTCATCTGATAACAAACCTATGGTTAACTTGGATAAGCTGAAGGAAAGAGCTCAAAGATTTGGTTTGAATGTCTCTTCAATCTCCAGAAAGTCTGAAGATGATGAGAAACTGAAAAAGAGGAAGGAGCGATTTGGGATTGTCACAAGTTCAGCTGGAACTGGAACCACAGAGGATACAGAGGCAAAGAAGAGGAAAAGAGCAGAGCGCTTTGGGATTGCCTGA	MATETVELHKLKLAELKQECLARGLETKGIKQDLIHRLQAYLEEHAEEEANEEDVLGDETEEEETKPIELPVKEEEPPEKTVDVAAEKKVVKITSEIPQTERMQKRAERFNVPVSLESKKAARAARFGISSVPTKGLSSDNKPMVNLDKLKERAQRFGLNVSSISRKSEDDEKLKKRKERFGIVTSSAGTGTTEDTEAKKRKRAERFGIA*	CCC	CCT	GAA	P	P	E
ENST00000215567.10	286	12	9.926839195131876e-6	37.080000000000005	309	TECR	782	ATGAAGCATTACGAGGTGGAGATTCTGGACGCAAAGACAAGGGAGAAGCTGTGTTTCTTGGACAAGGTGGAGCCCCACGCCACCATTGCGGAGATCAAGAACCTCTTCACTAAGACCCATCCGCAGTGGTACCCCGCCCGCCAGTCCCTCCGCCTGGACCCCAAGGGCAAGTCCCTGAAGGATGAGGATGTTCTGCAGAAGCTGCCCGTGGGCACCACGGCCACACTGTACTTCCGGGACCTGGGGGCCCAGATCAGCTGGGTGACGGTCTTCCTAACAGAGTACGCGGGGCCCCTTTTCATCTACCTGCTCTTCTACTTCCGAGTGCCCTTCATCTATGGCCACAAATATGACTTTACGTCCAGTCGGCATACAGTGGTGCACCTCGCCTGCATCTGTCACTCATTCCACTACATCAAGCGCCTGCTGGAGACGCTCTTCGTGCACCGCTTCTCCCATGGCACTATGCCTTTGCGCAACATCTTCAAGAACTGCACCTACTACTGGGGCTTCGCCGCGTGGATGGCCTATTACATCAATCACCCTCTCTACACTCCCCCTACCTACGGAGCTCAGCAGGTGAAACTGGCGCTCGCCATCTTTGTGATCTGCCAGCTCGGCAACTTCTCCATCCACATGGCCCTGCGGGACCTGCGGCCCGCTGGGTCCAAGACGCGGAAGATCCCATACCCCACCAAGAACCCCTTCACGTGGCTCTTCCTGCTGGTGTCCTGCCCCAACTACACCTACGAGGTGGGGTCCTGGATCGGTTTCGCCATCATGACGCAGTGTCTCCCAGTGGCCCTGTTCTCCCTGGTGGGCTTCACCCAGATGACCATCTGGGCCAAGGGCAAGCACCGCAGCTACCTGAAGGAGTTCCGGGACTACCCGCCCCTGCGCATGCCCATCATCCCCTTCCTGCTCTGA	MKHYEVEILDAKTREKLCFLDKVEPHATIAEIKNLFTKTHPQWYPARQSLRLDPKGKSLKDEDVLQKLPVGTTATLYFRDLGAQISWVTVFLTEYAGPLFIYLLFYFRVPFIYGHKYDFTSSRHTVVHLACICHSFHYIKRLLETLFVHRFSHGTMPLRNIFKNCTYYWGFAAWMAYYINHPLYTPPTYGAQQVKLALAIFVICQLGNFSIHMALRDLRPAGSKTRKIPYPTKNPFTWLFLLVSCPNYTYEVGSWIGFAIMTQCLPVALFSLVGFTQMTIWAKGKHRSYLKEFRDYPPLRMPIIPFLL*	AAG	CAC	CGC	K	H	R
ENST00000243498.9	405	8	6.6178927967545856e-6	37.05263157894737	440	EXOSC9	785	ATGAAGGAAACGCCACTCTCAAACTGCGAACGCCGCTTCCTACTCCGTGCCATCGAAGAGAAGAAGCGGCTGGATGGCAGACAAACCTATGATTATAGGAACATCAGGATCTCATTTGGAACAGATTACGGATGCTGCATTGTGGAACTTGGAAAAACAAGAGTTCTTGGACAGGTTTCCTGTGAACTTGTGTCTCCAAAACTCAATCGGGCAACAGAAGGTATTCTTTTTTTTAACCTTGAACTCTCTCAGATGGCCGCTCCAGCTTTCGAACCTGGCAGGCAGTCAGATCTCTTGGTGAAGTTGAATCGACTCATGGAAAGATGTCTAAGAAATTCGAAGTGTATAGACACTGAGTCTCTCTGTGTTGTTGCTGGTGAAAAGGTTTGGCAAATACGTGTAGACCTACATTTATTAAATCATGATGGAAATATTATTGATGCTGCCAGCATTGCTGCAATCGTGGCCTTATGTCATTTCCGAAGACCTGATGTCTCTGTCCAAGGAGATGAAGTAACACTGTATACACCTGAAGAGCGTGATCCTGTACCATTAAGTATCCACCACATGCCCATTTGTGTCAGTTTTGCCTTTTTCCAGCAAGGAACATATTTATTGGTGGATCCCAATGAACGAGAAGAACGTGTGATGGATGGCTTGCTGGTGATTGCCATGAACAAACATCGAGAGATTTGTACTATCCAGTCCAGTGGTGGGATAATGCTACTAAAAGATCAAGTTCTGAGATGCAGTAAAATCGCTGGTGTGAAAGTAGCAGAAATTACAGAGCTAATATTGAAAGCTTTGGAGAATGACCAAAAAGTAAGGAAAGAAGGTGGAAAGTTTGGTTTTGCAGAGTCTATAGCAAATCAAAGGATCACAGCATTTAAAATGGAAAAGGCCCCTATTGATACCTCGGATGTAGAAGAAAAAGCAGAAGAAATCATTGCTGAAGCAGAACCTCCTTCAGAAGTTGTTTCTACACCTGTGCTATGGACTCCTGGAACTGCCCAAATTGGAGAGGGAGTAGAAAACTCCTGGGGTGATCTTGAAGACTCTGAGAAGGAAGATGATGAAGGCGGTGGTGATCAAGCTATCATTCTTGATGGTATAAAAATGGACACTGGAGTAGAAGTCTCTGATATTGGAAGCCAAGATGCTCCCATAATACTCTCAGATAGTGAAGAAGAAGAAATGATCATTTTGGAACCAGACAAGAATCCAAAGAAAATAAGAACACAGACCACCAGTGCAAAACAAGAAAAAGCACCAAGTAAAAAGCCAGTGAAAAGAAGAAAAAAGAAGAGAGCTGCCAATTAA	MKETPLSNCERRFLLRAIEEKKRLDGRQTYDYRNIRISFGTDYGCCIVELGKTRVLGQVSCELVSPKLNRATEGILFFNLELSQMAAPAFEPGRQSDLLVKLNRLMERCLRNSKCIDTESLCVVAGEKVWQIRVDLHLLNHDGNIIDAASIAAIVALCHFRRPDVSVQGDEVTLYTPEERDPVPLSIHHMPICVSFAFFQQGTYLLVDPNEREERVMDGLLVIAMNKHREICTIQSSGGIMLLKDQVLRCSKIAGVKVAEITELILKALENDQKVRKEGGKFGFAESIANQRITAFKMEKAPIDTSDVEEKAEEIIAEAEPPSEVVSTPVLWTPGTAQIGEGVENSWGDLEDSEKEDDEGGGDQAIILDGIKMDTGVEVSDIGSQDAPIILSDSEEEEMIILEPDKNPKKIRTQTTSAKQEKAPSKKPVKRRKKKRAAN*	CCA	GAC	AAG	P	D	K
ENST00000248342.9	61	34	2.8126044386206988e-5	37.04477611940298	219	EIF3K	786	ATGGCGATGTTTGAGCAGATGAGAGCCAACGTGGGCAAGTTGCTCAAGGGTATCGACAGGTACAATCCTGAGAACCTGGCCACCCTGGAGCGCTATGTAGAGACGCAGGCCAAGGAAAATGCCTATGATCTGGAAGCCAACCTGGCTGTCCTGAAGCTGTACCAGTTCAACCCAGCCTTCTTTCAGACCACGGTCACCGCCCAGATCCTGCTGAAGGCCCTCACCAACTTGCCGCACACAGACTTCACCCTGTGCAAGTGCATGATCGACCAGGCACATCAAGAAGAACGGCCAATCCGACAGATTTTGTACCTCGGGGACCTGCTGGAGACCTGCCATTTCCAGGCCTTCTGGCAAGCCCTGGATGAAAACATGGACCTCTTGGAAGGTATAACTGGCTTTGAAGACTCTGTCCGAAAGTTTATCTGCCATGTTGTGGGTATCACTTACCAGCACATTGACCGCTGGCTGCTGGCCGAGATGCTCGGGGATCTGTCGGACAGCCAGCTAAAGGTGTGGATGAGCAAATACGGCTGGAGTGCCGACGAGTCGGGGCAGATCTTCATCTGTAGCCAAGAAGAGAGCATTAAACCCAAGAACATTGTGGAGAAGATTGACTTTGACAGTGTGTCCAGCATCATGGCCTCCTCCCAGTAA	MAMFEQMRANVGKLLKGIDRYNPENLATLERYVETQAKENAYDLEANLAVLKLYQFNPAFFQTTVTAQILLKALTNLPHTDFTLCKCMIDQAHQEERPIRQILYLGDLLETCHFQAFWQALDENMDLLEGITGFEDSVRKFICHVVGITYQHIDRWLLAEMLGDLSDSQLKVWMSKYGWSADESGQIFICSQEESIKPKNIVEKIDFDSVSSIMASSQ*	TTC	TTT	CAG	F	F	Q
ENST00000355899.8	449	17	1.4063022193103492e-5	36.98965517241379	631	PLS3	787	ATGGATGAGATGGCTACCACTCAGATTTCCAAAGATGAGCTTGATGAACTCAAAGAGGCCTTTGCAAAAGTTGATCTCAACAGCAACGGATTCATTTGTGACTATGAACTTCATGAGCTCTTCAAGGAAGCTAATATGCCATTACCAGGATATAAAGTGAGAGAAATTATTCAGAAACTCATGCTGGATGGTGACAGGAATAAAGATGGGAAAATAAGTTTTGACGAATTTGTTTATATTTTTCAAGAGGTAAAAAGTAGTGATATTGCCAAGACCTTCCGCAAAGCAATCAACAGGAAAGAAGGTATTTGTGCTCTGGGTGGAACTTCAGAGTTGTCCAGCGAAGGAACACAGCATTCTTACTCAGAGGAAGAAAAATATGCTTTTGTTAACTGGATAAACAAAGCTTTGGAAAATGATCCTGATTGTAGACATGTTATACCAATGAACCCTAACACCGATGACCTGTTCAAAGCTGTTGGTGATGGAATTGTGCTTTGTAAAATGATTAACCTTTCAGTTCCTGATACCATTGATGAAAGAGCAATCAACAAGAAGAAACTTACACCCTTCATCATTCAGGAAAACTTGAACTTGGCACTGAACTCTGCTTCTGCCATTGGGTGTCATGTTGTGAACATTGGTGCAGAAGATTTGAGGGCTGGGAAACCTCATCTGGTTTTGGGACTGCTTTGGCAGATCATTAAGATCGGTTTGTTCGCTGACATTGAATTAAGCAGGAATGAAGCCTTGGCTGCTTTACTCCGAGATGGTGAGACTTTGGAGGAACTTATGAAATTGTCTCCAGAAGAGCTTCTGCTTAGATGGGCAAACTTTCATTTGGAAAACTCGGGCTGGCAAAAAATTAACAACTTTAGTGCTGACATCAAGGATTCCAAAGCCTATTTCCATCTTCTCAATCAAATCGCACCAAAAGGACAAAAGGAAGGTGAACCACGGATAGATATTAACATGTCAGGTTTCAATGAAACAGATGATTTGAAGAGAGCTGAGAGTATGCTTCAACAAGCAGATAAATTAGGTTGCAGACAGTTTGTTACCCCTGCTGATGTTGTCAGTGGAAACCCCAAACTCAACTTAGCTTTCGTGGCTAACCTGTTTAATAAATACCCAGCACTAACTAAGCCAGAGAACCAGGATATTGACTGGACTCTATTAGAAGGAGAAACTCGTGAAGAAAGAACCTTCCGTAACTGGATGAACTCTCTTGGTGTCAATCCTCACGTAAACCATCTCTATGCTGACCTGCAAGATGCCCTGGTAATCTTACAGTTATATGAACGAATTAAAGTTCCTGTTGACTGGAGTAAGGTTAATAAACCTCCATACCCGAAACTGGGAGCCAACATGAAAAAGCTAGAAAACTGCAACTATGCTGTTGAATTAGGGAAGCATCCTGCTAAATTCTCCCTGGTTGGCATTGGAGGGCAAGACCTGAATGATGGGAACCAAACCCTGACTTTAGCTTTAGTCTGGCAGCTGATGAGAAGATATACCCTCAATGTCCTGGAAGATCTTGGAGATGGTCAGAAAGCCAATGACGACATCATTGTGAACTGGGTGAACAGAACGTTGAGTGAAGCTGGAAAATCAACTTCCATTCAGAGTTTTAAGGACAAGACGATCAGCTCCAGTTTGGCAGTTGTGGATTTAATTGATGCCATCCAGCCAGGCTGTATAAACTATGACCTTGTGAAGAGTGGCAATCTAACAGAAGATGACAAGCACAATAATGCCAAGTATGCAGTGTCAATGGCTAGAAGAATCGGAGCCAGAGTGTATGCTCTCCCTGAAGACCTTGTGGAAGTAAAGCCCAAGATGGTCATGACTGTGTTTGCATGTTTGATGGGCAGGGGAATGAAGAGAGTGTAA	MDEMATTQISKDELDELKEAFAKVDLNSNGFICDYELHELFKEANMPLPGYKVREIIQKLMLDGDRNKDGKISFDEFVYIFQEVKSSDIAKTFRKAINRKEGICALGGTSELSSEGTQHSYSEEEKYAFVNWINKALENDPDCRHVIPMNPNTDDLFKAVGDGIVLCKMINLSVPDTIDERAINKKKLTPFIIQENLNLALNSASAIGCHVVNIGAEDLRAGKPHLVLGLLWQIIKIGLFADIELSRNEALAALLRDGETLEELMKLSPEELLLRWANFHLENSGWQKINNFSADIKDSKAYFHLLNQIAPKGQKEGEPRIDINMSGFNETDDLKRAESMLQQADKLGCRQFVTPADVVSGNPKLNLAFVANLFNKYPALTKPENQDIDWTLLEGETREERTFRNWMNSLGVNPHVNHLYADLQDALVILQLYERIKVPVDWSKVNKPPYPKLGANMKKLENCNYAVELGKHPAKFSLVGIGGQDLNDGNQTLTLALVWQLMRRYTLNVLEDLGDGQKANDDIIVNWVNRTLSEAGKSTSIQSFKDKTISSSLAVVDLIDAIQPGCINYDLVKSGNLTEDDKHNNAKYAVSMARRIGARVYALPEDLVEVKPKMVMTVFACLMGRGMKRV*	CCT	CCA	TAC	P	P	Y
ENST00000525566.6	648	14	1.1581312394320523e-5	36.693548387096776	650	TXNRD1	795.5	ATGGGCTGCGCCGAGGGCAAGGCAGTGGCGGCGGCCGCCCCAACGGAGCTGCAGACGAAAGGCAAGAACGGCGATGGCCGCCGTAGGTCAGCTAAAGATCATCACCCTGGTAAAACTTTGCCAGAGAACCCAGCAGGATTCACCAGCACGGCCACTGCAGACTCCAGAGCCCTGCTTCAGGCCTATATAGATGGTCACTCTGTGGTCATCTTCAGTAGGTCCACATGCACACGCTGTACTGAGGTAAAGAAGTTATTTAAATCTCTGTGTGTTCCTTATTTTGTGCTTGAACTTGATCAAACAGAGGACGGTCGGGCCCTGGAAGGAACGCTCTCGGAATTGGCCGCGGAAACCGATCTGCCCGTTGTGTTTGTGAAACAGAGAAAGATAGGCGGCCATGGTCCAACCTTGAAGGCTTATCAGGAGGGCAGACTTCAAAAGCTACTAAAAATGAACGGCCCTGAAGATCTTCCCAAGTCCTATGACTATGACCTTATCATCATTGGAGGTGGCTCAGGAGGTCTGGCAGCTGCTAAGGAGGCAGCCCAATATGGCAAGAAGGTGATGGTCCTGGACTTTGTCACTCCCACCCCTCTTGGAACTAGATGGGGTCTCGGAGGAACATGTGTGAATGTGGGTTGCATACCTAAAAAACTGATGCATCAAGCAGCTTTGTTAGGACAAGCCCTGCAAGACTCTCGAAATTATGGATGGAAAGTCGAGGAGACAGTTAAGCATGATTGGGACAGAATGATAGAAGCTGTACAGAATCACATTGGCTCTTTGAATTGGGGCTACCGAGTAGCTCTGCGGGAGAAAAAAGTCGTCTATGAGAATGCTTATGGGCAATTTATTGGTCCTCACAGGATTAAGGCAACAAATAATAAAGGCAAAGAAAAAATTTATTCAGCAGAGAGATTTCTCATTGCCACTGGTGAAAGACCACGTTACTTGGGCATCCCTGGTGACAAAGAATACTGCATCAGCAGTGATGATCTTTTCTCCTTGCCTTACTGCCCGGGTAAGACCCTGGTTGTTGGAGCATCCTATGTCGCTTTGGAGTGCGCTGGATTTCTTGCTGGTATTGGTTTAGACGTCACTGTTATGGTTAGGTCCATTCTTCTTAGAGGATTTGACCAGGACATGGCCAACAAAATTGGTGAACACATGGAAGAACATGGCATCAAGTTTATAAGACAGTTCGTACCAATTAAAGTTGAACAAATTGAAGCAGGGACACCAGGCCGACTCAGAGTAGTAGCTCAGTCCACCAATAGTGAGGAAATCATTGAAGGAGAATATAATACGGTGATGCTGGCAATAGGAAGAGATGCTTGCACAAGAAAAATTGGCTTAGAAACCGTAGGGGTGAAGATAAATGAAAAGACTGGAAAAATACCTGTCACAGATGAAGAACAGACCAATGTGCCTTACATCTATGCCATTGGCGATATATTGGAGGATAAGGTGGAGCTCACCCCAGTTGCAATCCAGGCAGGAAGATTGCTGGCTCAGAGGCTCTATGCAGGTTCCACTGTCAAGTGTGACTATGAAAATGTTCCAACCACTGTATTTACTCCTTTGGAATATGGTGCTTGTGGCCTTTCTGAGGAGAAAGCTGTGGAGAAGTTTGGGGAAGAAAATATTGAGGTTTACCATAGTTACTTTTGGCCATTGGAATGGACGATTCCGTCAAGAGATAACAACAAATGTTATGCAAAAATAATCTGTAATACTAAAGACAATGAACGTGTTGTGGGCTTTCACGTACTGGGTCCAAATGCTGGAGAAGTTACACAAGGCTTTGCAGCTGCGCTCAAATGTGGACTGACCAAAAAGCAGCTGGACAGCACAATTGGAATCCACCCTGTCTGTGCAGAGGTATTCACAACATTGTCTGTGACCAAGCGCTCTGGGGCAAGCATCCTCCAGGCTGGCTGCTGAGGTTAA	MGCAEGKAVAAAAPTELQTKGKNGDGRRRSAKDHHPGKTLPENPAGFTSTATADSRALLQAYIDGHSVVIFSRSTCTRCTEVKKLFKSLCVPYFVLELDQTEDGRALEGTLSELAAETDLPVVFVKQRKIGGHGPTLKAYQEGRLQKLLKMNGPEDLPKSYDYDLIIIGGGSGGLAAAKEAAQYGKKVMVLDFVTPTPLGTRWGLGGTCVNVGCIPKKLMHQAALLGQALQDSRNYGWKVEETVKHDWDRMIEAVQNHIGSLNWGYRVALREKKVVYENAYGQFIGPHRIKATNNKGKEKIYSAERFLIATGERPRYLGIPGDKEYCISSDDLFSLPYCPGKTLVVGASYVALECAGFLAGIGLDVTVMVRSILLRGFDQDMANKIGEHMEEHGIKFIRQFVPIKVEQIEAGTPGRLRVVAQSTNSEEIIEGEYNTVMLAIGRDACTRKIGLETVGVKINEKTGKIPVTDEEQTNVPYIYAIGDILEDKVELTPVAIQAGRLLAQRLYAGSTVKCDYENVPTTVFTPLEYGACGLSEEKAVEKFGEENIEVYHSYFWPLEWTIPSRDNNKCYAKIICNTKDNERVVGFHVLGPNAGEVTQGFAAALKCGLTKKQLDSTIGIHPVCAEVFTTLSVTKRSGASILQAGC*G*	TGC	TGA	GGT	C	*	G
ENST00000269122.8	554	12	9.926839195131876e-6	36.63387978142077	1676	CLTC	797	ATGGCCCAGATTCTGCCAATTCGTTTTCAGGAGCATCTCCAGCTCCAGAACCTGGGTATCAACCCAGCAAACATTGGCTTCAGTACCCTGACTATGGAGTCTGACAAATTCATCTGCATTAGAGAAAAAGTAGGAGAGCAGGCCCAGGTGGTAATCATTGATATGAATGACCCAAGTAATCCAATTCGAAGACCAATTTCAGCAGACAGCGCCATCATGAATCCAGCTAGCAAAGTAATTGCACTGAAAGCTGGGAAAACTCTTCAGATTTTTAACATTGAAATGAAAAGTAAAATGAAGGCTCATACCATGACTGATGATGTCACCTTTTGGAAATGGATCTCTTTGAATACGGTTGCTCTTGTTACGGATAATGCAGTTTATCACTGGAGTATGGAAGGAGAGTCTCAGCCAGTGAAAATGTTTGATCGCCATTCTAGCCTTGCAGGGTGCCAGATTATCAATTACCGTACAGATGCAAAACAAAAGTGGTTACTTCTGACTGGTATATCTGCACAGCAAAATCGTGTGGTGGGAGCTATGCAGCTATATTCTGTAGATAGGAAAGTGTCTCAGCCCATTGAAGGACATGCAGCTAGCTTTGCACAGTTTAAGATGGAAGGAAATGCAGAAGAATCAACGTTATTTTGTTTTGCAGTTCGGGGCCAAGCTGGAGGGAAGTTACATATTATTGAAGTTGGCACACCACCTACAGGGAACCAGCCCTTTCCAAAGAAGGCAGTGGATGTCTTCTTTCCTCCAGAAGCACAAAATGATTTTCCTGTTGCAATGCAGATCAGTGAAAAGCATGATGTGGTGTTCTTGATAACCAAGTATGGTTATATCCACCTCTATGATCTTGAGACTGGTACCTGCATCTACATGAATAGAATCAGTGGAGAAACAATTTTTGTTACTGCACCTCATGAAGCCACAGCTGGAATAATTGGAGTAAACAGAAAGGGACAAGTTCTGTCAGTGTGTGTGGAAGAAGAAAACATAATTCCTTACATCACCAATGTTCTACAAAATCCTGATTTGGCTCTGAGAATGGCTGTACGTAATAACTTAGCCGGTGCTGAAGAACTCTTTGCCCGGAAATTTAATGCTCTTTTTGCCCAGGGAAATTACTCGGAGGCAGCAAAGGTGGCTGCTAATGCACCAAAGGGAATTCTTCGTACTCCAGACACTATCCGTCGGTTCCAGAGTGTCCCAGCCCAGCCAGGTCAAACTTCTCCTCTACTTCAGTACTTTGGTATCCTTTTGGACCAGGGACAGCTCAACAAATACGAATCCTTAGAGCTTTGTAGGCCTGTACTTCAGCAAGGGCGAAAACAGCTTTTGGAGAAATGGTTAAAAGAAGATAAGCTGGAATGTTCTGAAGAACTGGGTGATCTTGTGAAATCTGTGGACCCTACATTGGCACTTAGTGTGTACCTAAGGGCTAACGTCCCAAATAAAGTCATTCAGTGCTTTGCAGAAACAGGTCAAGTCCAAAAGATTGTTTTATATGCTAAAAAAGTTGGATACACTCCAGATTGGATATTTCTGCTGAGAAATGTAATGCGAATCAGTCCAGATCAGGGACAGCAGTTTGCCCAAATGTTAGTTCAAGATGAAGAGCCTCTTGCTGACATCACACAGATTGTAGATGTCTTTATGGAATACAATCTAATTCAGCAGTGTACTGCATTCTTGCTTGATGCTCTGAAGAATAATCGCCCATCTGAAGGTCCTTTACAGACGCGGTTACTTGAGATGAACCTTATGCATGCGCCTCAAGTTGCAGATGCTATTCTAGGCAATCAGATGTTCACACATTATGACCGGGCTCATATTGCTCAACTGTGTGAAAAGGCTGGCCTACTGCAGCGTGCATTAGAACATTTCACTGATTTATATGATATAAAACGTGCAGTGGTTCACACCCATCTTCTTAACCCTGAGTGGTTAGTCAACTACTTTGGTTCCTTATCAGTAGAAGACTCCCTAGAATGTCTCAGAGCCATGCTGTCTGCCAACATCCGTCAGAATCTGCAGATTTGTGTTCAGGTGGCTTCTAAATATCATGAACAACTGTCAACTCAGTCTCTGATTGAACTTTTTGAATCTTTCAAGAGTTTTGAAGGTCTCTTTTATTTTCTGGGATCCATTGTTAACTTTAGCCAGGACCCAGATGTGCACTTTAAATATATTCAGGCAGCTTGCAAGACTGGGCAAATCAAAGAAGTAGAAAGAATCTGTAGAGAAAGCAACTGCTACGATCCTGAGCGAGTCAAGAATTTTCTTAAGGAAGCAAAACTAACAGATCAGCTACCACTTATCATTGTGTGTGATCGATTTGACTTTGTCCATGATTTGGTGCTCTATTTATATAGAAATAATCTTCAAAAGTATATAGAGATATATGTACAGAAGGTGAATCCAAGTCGACTTCCTGTAGTTATTGGAGGATTACTTGATGTTGACTGTTCTGAAGATGTCATAAAAAACTTGATTCTTGTTGTAAGAGGTCAATTCTCTACTGATGAGCTTGTTGCTGAGGTTGAAAAAAGAAACAGATTGAAACTGCTTCTGCCTTGGCTAGAGGCCAGAATTCATGAGGGCTGTGAGGAGCCTGCTACTCACAATGCCTTAGCCAAAATCTACATAGACAGTAATAACAACCCGGAGAGATTTCTTCGTGAAAATCCCTACTATGACAGTCGCGTTGTTGGAAAGTATTGTGAGAAGAGAGATCCACATCTGGCCTGTGTTGCTTATGAACGTGGCCAATGTGATCTGGAACTTATTAATGTTTGCAATGAGAATTCCCTCTTCAAAAGTCTTTCTCGCTACCTGGTACGTCGAAAGGATCCAGAATTGTGGGGCAGCGTGCTGCTGGAAAGCAATCCTTACAGGAGACCCCTAATTGACCAGGTTGTACAAACAGCTTTGTCTGAGACTCAGGACCCTGAAGAAGTGTCAGTAACTGTAAAGGCTTTCATGACTGCAGACCTTCCTAATGAACTCATTGAACTGCTGGAGAAAATTGTCCTTGATAACTCTGTATTCAGTGAACACAGGAATCTGCAAAACCTCCTTATCCTCACTGCAATTAAGGCTGACCGTACACGTGTTATGGAGTATATTAACCGCCTGGATAATTATGATGCCCCAGATATTGCCAATATCGCCATCAGCAATGAGCTGTTTGAAGAAGCATTTGCCATTTTCCGGAAATTTGATGTCAATACTTCAGCAGTTCAGGTCTTAATTGAGCATATTGGAAACTTGGATCGGGCATATGAGTTTGCTGAACGTTGCAATGAACCTGCGGTCTGGAGTCAACTTGCAAAAGCCCAGTTGCAGAAAGGAATGGTGAAAGAAGCCATTGATTCTTATATCAAAGCAGATGATCCTTCCTCCTACATGGAAGTTGTTCAGGCTGCCAATACTAGTGGAAACTGGGAAGAACTGGTGAAGTACTTGCAGATGGCCCGTAAGAAGGCTCGAGAGTCCTATGTGGAGACAGAACTGATATTCGCACTGGCTAAAACAAACCGCCTTGCAGAGTTAGAAGAATTTATCAATGGACCAAATAATGCTCATATCCAACAAGTTGGTGACCGTTGTTATGATGAAAAAATGTATGATGCTGCTAAGTTGTTGTACAATAATGTTTCCAATTTTGGACGTTTGGCATCTACCCTGGTTCACCTGGGTGAATATCAGGCAGCTGTTGATGGGGCTAGGAAAGCTAACAGTACTCGAACATGGAAAGAGGTCTGCTTCGCCTGTGTAGATGGGAAAGAATTCCGTCTTGCTCAGATGTGTGGACTTCATATTGTTGTACATGCAGATGAATTAGAAGAACTTATCAACTACTATCAGGATCGTGGCTATTTTGAAGAGCTGATCACCATGTTGGAAGCAGCACTGGGACTTGAGCGAGCTCACATGGGAATGTTTACTGAATTAGCTATTCTATACTCTAAATTTAAGCCTCAGAAAATGAGGGAGCACCTGGAGCTGTTCTGGTCTAGAGTGAATATTCCCAAGGTGCTAAGAGCTGCAGAACAAGCTCATCTTTGGGCAGAACTGGTGTTTTTGTATGACAAGTATGAAGAATATGATAATGCCATAATTACCATGATGAATCATCCAACTGATGCCTGGAAAGAAGGGCAATTCAAAGATATCATTACCAAGGTTGCCAATGTGGAACTATACTACAGAGCAATACAGTTCTACTTAGAATTCAAGCCTCTGTTGTTAAATGATTTGCTGATGGTGCTGTCTCCACGGTTGGATCACACTCGTGCAGTCAATTATTTCAGCAAGGTTAAACAGCTACCACTGGTGAAACCGTATTTGCGTTCAGTTCAGAACCATAACAACAAATCTGTGAATGAATCATTGAACAATCTTTTTATTACAGAAGAAGATTATCAGGCTCTGCGAACATCAATAGATGCTTATGACAACTTTGACAATATCTCGCTTGCTCAGCGTTTGGAAAAACATGAACTCATTGAGTTCAGGAGAATTGCTGCTTATCTCTTCAAAGGCAACAATCGCTGGAAACAGAGTGTAGAGCTGTGCAAGAAAGACAGCCTTTACAAGGATGCAATGCAGTATGCTTCTGAATCTAAAGATACTGAATTGGCTGAAGAACTCCTGCAGTGGTTTTTGCAGGAAGAAAAAAGAGAGTGCTTTGGAGCTTGTCTGTTTACCTGTTACGATCTTTTAAGGCCAGATGTCGTCCTAGAAACTGCATGGAGGCACAATATCATGGATTTTGCCATGCCCTATTTCATCCAGGTCATGAAGGAGTACTTGACAAAGGTGGATAAATTAGATGCTTCAGAATCACTGAGAAAAGAAGAAGAACAAGCTACAGAGACACAACCCATTGTTTATGGTCAGCCCCAGTTGATGCTGACAGCAGGACCCAGTGTTGCCGTCCCTCCCCAGGCACCTTTTGGTTATGGTTATACCGCACCACCGTATGGACAGCCACAGCCTGGCTTTGGGTACAGCATGTGA	MAQILPIRFQEHLQLQNLGINPANIGFSTLTMESDKFICIREKVGEQAQVVIIDMNDPSNPIRRPISADSAIMNPASKVIALKAGKTLQIFNIEMKSKMKAHTMTDDVTFWKWISLNTVALVTDNAVYHWSMEGESQPVKMFDRHSSLAGCQIINYRTDAKQKWLLLTGISAQQNRVVGAMQLYSVDRKVSQPIEGHAASFAQFKMEGNAEESTLFCFAVRGQAGGKLHIIEVGTPPTGNQPFPKKAVDVFFPPEAQNDFPVAMQISEKHDVVFLITKYGYIHLYDLETGTCIYMNRISGETIFVTAPHEATAGIIGVNRKGQVLSVCVEEENIIPYITNVLQNPDLALRMAVRNNLAGAEELFARKFNALFAQGNYSEAAKVAANAPKGILRTPDTIRRFQSVPAQPGQTSPLLQYFGILLDQGQLNKYESLELCRPVLQQGRKQLLEKWLKEDKLECSEELGDLVKSVDPTLALSVYLRANVPNKVIQCFAETGQVQKIVLYAKKVGYTPDWIFLLRNVMRISPDQGQQFAQMLVQDEEPLADITQIVDVFMEYNLIQQCTAFLLDALKNNRPSEGPLQTRLLEMNLMHAPQVADAILGNQMFTHYDRAHIAQLCEKAGLLQRALEHFTDLYDIKRAVVHTHLLNPEWLVNYFGSLSVEDSLECLRAMLSANIRQNLQICVQVASKYHEQLSTQSLIELFESFKSFEGLFYFLGSIVNFSQDPDVHFKYIQAACKTGQIKEVERICRESNCYDPERVKNFLKEAKLTDQLPLIIVCDRFDFVHDLVLYLYRNNLQKYIEIYVQKVNPSRLPVVIGGLLDVDCSEDVIKNLILVVRGQFSTDELVAEVEKRNRLKLLLPWLEARIHEGCEEPATHNALAKIYIDSNNNPERFLRENPYYDSRVVGKYCEKRDPHLACVAYERGQCDLELINVCNENSLFKSLSRYLVRRKDPELWGSVLLESNPYRRPLIDQVVQTALSETQDPEEVSVTVKAFMTADLPNELIELLEKIVLDNSVFSEHRNLQNLLILTAIKADRTRVMEYINRLDNYDAPDIANIAISNELFEEAFAIFRKFDVNTSAVQVLIEHIGNLDRAYEFAERCNEPAVWSQLAKAQLQKGMVKEAIDSYIKADDPSSYMEVVQAANTSGNWEELVKYLQMARKKARESYVETELIFALAKTNRLAELEEFINGPNNAHIQQVGDRCYDEKMYDAAKLLYNNVSNFGRLASTLVHLGEYQAAVDGARKANSTRTWKEVCFACVDGKEFRLAQMCGLHIVVHADELEELINYYQDRGYFEELITMLEAALGLERAHMGMFTELAILYSKFKPQKMREHLELFWSRVNIPKVLRAAEQAHLWAELVFLYDKYEEYDNAIITMMNHPTDAWKEGQFKDIITKVANVELYYRAIQFYLEFKPLLLNDLLMVLSPRLDHTRAVNYFSKVKQLPLVKPYLRSVQNHNNKSVNESLNNLFITEEDYQALRTSIDAYDNFDNISLAQRLEKHELIEFRRIAAYLFKGNNRWKQSVELCKKDSLYKDAMQYASESKDTELAEELLQWFLQEEKRECFGACLFTCYDLLRPDVVLETAWRHNIMDFAMPYFIQVMKEYLTKVDKLDASESLRKEEEQATETQPIVYGQPQLMLTAGPSVAVPPQAPFGYGYTAPPYGQPQPGFGYSM*	TTT	ATG	GAA	F	M	E
ENST00000267115.10	165	40	3.3089463983772926e-5	36.47509578544061	238	TMBIM6	804	ATGAACATATTTGATCGAAAGATCAACTTTGATGCGCTTTTAAAATTTTCTCATATAACCCCGTCAACGCAGCAGCACCTGAAGAAGGTCTATGCAAGTTTTGCCCTTTGTATGTTTGTGGCGGCTGCAGGGGCCTATGTCCATATGGTCACTCATTTCATTCAGGCTGGCCTGCTGTCTGCCTTGGGCTCCCTGATATTGATGATTTGGCTGATGGCAACACCTCATAGCCATGAAACTGAACAGAAAAGACTGGGACTTCTTGCTGGATTTGCATTCCTTACAGGAGTTGGCCTGGGCCCTGCCCTGGAGTTTTGTATTGCTGTCAACCCCAGCATCCTTCCCACTGCTTTCATGGGCACGGCAATGATCTTTACCTGCTTCACCCTCAGTGCACTCTATGCCAGGCGCCGTAGCTACCTCTTTCTGGGAGGTATCTTGATGTCAGCCCTGAGCTTGTTGCTTTTGTCTTCCCTGGGGAATGTTTTCTTTGGATCCATTTGGCTTTTCCAGGCAAACCTGTATGTGGGACTGGTGGTCATGTGTGGCTTCGTCCTTTTTGATACTCAACTCATTATTGAAAAGGCCGAACATGGAGATCAAGATTATATCTGGCACTGCATTGATCTCTTCTTAGATTTCATTACTGTCTTCAGAAAACTCATGATGATCCTGGCCATGAATGAAAAGGATAAGAAGAAAGAGAAGAAATGA	MNIFDRKINFDALLKFSHITPSTQQHLKKVYASFALCMFVAAAGAYVHMVTHFIQAGLLSALGSLILMIWLMATPHSHETEQKRLGLLAGFAFLTGVGLGPALEFCIAVNPSILPTAFMGTAMIFTCFTLSALYARRRSYLFLGGILMSALSLLLLSSLGNVFFGSIWLFQANLYVGLVVMCGFVLFDTQLIIEKAEHGDQDYIWHCIDLFLDFITVFRKLMMILAMNEKDKKKEKK*	TTT	GGA	TCC	F	G	S
ENST00000304567.10	254	10	8.272365995943232e-6	36.44859813084112	390	RRM2	809	ATGCTCTCCCTCCGTGTCCCGCTCGCGCCCATCACGGACCCGCAGCAGCTGCAGCTCTCGCCGCTGAAGGGGCTCAGCTTGGTCGACAAGGAGAACACGCCGCCGGCCCTGAGCGGGACCCGCGTCCTGGCCAGCAAGACCGCGAGGAGGATCTTCCAGGAGCCCACGGAGCCGAAAACTAAAGCAGCTGCCCCCGGCGTGGAGGATGAGCCGCTGCTGAGAGAAAACCCCCGCCGCTTTGTCATCTTCCCCATCGAGTACCATGATATCTGGCAGATGTATAAGAAGGCAGAGGCTTCCTTTTGGACCGCCGAGGAGGTGGACCTCTCCAAGGACATTCAGCACTGGGAATCCCTGAAACCCGAGGAGAGATATTTTATATCCCATGTTCTGGCTTTCTTTGCAGCAAGCGATGGCATAGTAAATGAAAACTTGGTGGAGCGATTTAGCCAAGAAGTTCAGATTACAGAAGCCCGCTGTTTCTATGGCTTCCAAATTGCCATGGAAAACATACATTCTGAAATGTATAGTCTTCTTATTGACACTTACATAAAAGATCCCAAAGAAAGGGAATTTCTCTTCAATGCCATTGAAACGATGCCTTGTGTCAAGAAGAAGGCAGACTGGGCCTTGCGCTGGATTGGGGACAAAGAGGCTACCTATGGTGAACGTGTTGTAGCCTTTGCTGCAGTGGAAGGCATTTTCTTTTCCGGTTCTTTTGCGTCGATATTCTGGCTCAAGAAACGAGGACTGATGCCTGGCCTCACATTTTCTAATGAACTTATTAGCAGAGATGAGGGTTTACACTGTGATTTTGCTTGCCTGATGTTCAAACACCTGGTACACAAACCATCGGAGGAGAGAGTAAGAGAAATAATTATCAATGCTGTTCGGATAGAACAGGAGTTCCTCACTGAGGCCTTGCCTGTGAAGCTCATTGGGATGAATTGCACTCTAATGAAGCAATACATTGAGTTTGTGGCAGACAGACTTATGCTGGAACTGGGTTTTAGCAAGGTTTTCAGAGTAGAGAACCCATTTGACTTTATGGAGAATATTTCACTGGAAGGAAAGACTAACTTCTTTGAGAAGAGAGTAGGCGAGTATCAGAGGATGGGAGTGATGTCAAGTCCAACAGAGAATTCTTTTACCTTGGATGCTGACTTCTAA	MLSLRVPLAPITDPQQLQLSPLKGLSLVDKENTPPALSGTRVLASKTARRIFQEPTEPKTKAAAPGVEDEPLLRENPRRFVIFPIEYHDIWQMYKKAEASFWTAEEVDLSKDIQHWESLKPEERYFISHVLAFFAASDGIVNENLVERFSQEVQITEARCFYGFQIAMENIHSEMYSLLIDTYIKDPKEREFLFNAIETMPCVKKKADWALRWIGDKEATYGERVVAFAAVEGIFFSGSFASIFWLKKRGLMPGLTFSNELISRDEGLHCDFACLMFKHLVHKPSEERVREIIINAVRIEQEFLTEALPVKLIGMNCTLMKQYIEFVADRLMLELGFSKVFRVENPFDFMENISLEGKTNFFEKRVGEYQRMGVMSSPTENSFTLDADF*	CCT	GGC	CTC	P	G	L
ENST00000001008.6	351	16	1.3235785593509173e-5	36.43564356435643	460	FKBP4	810	ATGACAGCCGAGGAGATGAAGGCGACCGAGAGCGGGGCGCAGTCGGCGCCGCTGCCCATGGAGGGAGTGGACATCAGCCCCAAACAGGACGAAGGCGTGCTGAAGGTCATCAAGAGAGAGGGCACAGGTACAGAGATGCCCATGATTGGGGACCGAGTCTTTGTCCACTACACTGGCTGGCTATTAGATGGCACAAAGTTTGACTCCAGTCTGGATCGCAAGGACAAATTCTCCTTTGACCTGGGAAAAGGGGAGGTCATCAAGGCTTGGGACATTGCCATAGCCACCATGAAGGTGGGGGAGGTGTGCCACATCACCTGCAAACCAGAATATGCCTACGGTTCAGCAGGCAGTCCTCCAAAGATTCCCCCCAATGCCACGCTTGTATTTGAGGTGGAGTTGTTTGAGTTTAAGGGAGAAGATCTGACGGAAGAGGAAGATGGCGGAATCATTCGCAGAATACAGACTCGCGGTGAAGGCTATGCTAAGCCCAATGAGGGTGCTATCGTGGAGGTTGCACTGGAAGGGTACTACAAGGACAAGCTCTTTGACCAGCGGGAGCTCCGCTTTGAGATTGGCGAGGGGGAGAACCTGGATCTGCCTTATGGTCTGGAGAGGGCCATTCAGCGCATGGAGAAAGGAGAACATTCCATCGTGTACCTCAAGCCCAGCTATGCTTTTGGCAGTGTTGGGAAGGAAAAGTTCCAAATCCCACCAAATGCTGAGCTGAAATATGAATTACACCTCAAGAGTTTTGAAAAGGCCAAGGAGTCTTGGGAGATGAATTCAGAAGAGAAGCTGGAACAGAGCACCATAGTGAAAGAGCGGGGCACTGTGTACTTCAAGGAAGGTAAATACAAGCAAGCTTTACTACAGTATAAGAAGATCGTGTCTTGGCTGGAATATGAGTCTAGTTTTTCCAATGAGGAAGCACAGAAAGCACAGGCCCTTCGACTGGCCTCTCACCTCAACCTGGCCATGTGTCATCTGAAACTACAGGCCTTCTCTGCTGCCATTGAAAGCTGTAACAAGGCCCTAGAACTGGACAGCAACAACGAGAAGGGCCTCTTCCGCCGGGGAGAGGCCCACCTGGCCGTGAATGACTTTGAACTGGCACGGGCTGATTTCCAGAAGGTCCTGCAGCTCTACCCCAACAACAAAGCCGCCAAGACCCAGCTGGCTGTGTGCCAGCAGCGGATCCGAAGGCAGCTTGCCCGGGAGAAGAAGCTCTATGCCAATATGTTTGAGAGGCTGGCTGAGGAGGAGAACAAGGCCAAGGCAGAGGCTTCCTCAGGAGACCATCCCACTGACACAGAGATGAAGGAGGAGCAGAAGAGCAACACGGCAGGGAGCCAGTCTCAGGTGGAGACAGAAGCATAG	MTAEEMKATESGAQSAPLPMEGVDISPKQDEGVLKVIKREGTGTEMPMIGDRVFVHYTGWLLDGTKFDSSLDRKDKFSFDLGKGEVIKAWDIAIATMKVGEVCHITCKPEYAYGSAGSPPKIPPNATLVFEVELFEFKGEDLTEEEDGGIIRRIQTRGEGYAKPNEGAIVEVALEGYYKDKLFDQRELRFEIGEGENLDLPYGLERAIQRMEKGEHSIVYLKPSYAFGSVGKEKFQIPPNAELKYELHLKSFEKAKESWEMNSEEKLEQSTIVKERGTVYFKEGKYKQALLQYKKIVSWLEYESSFSNEEAQKAQALRLASHLNLAMCHLKLQAFSAAIESCNKALELDSNNEKGLFRRGEAHLAVNDFELARADFQKVLQLYPNNKAAKTQLAVCQQRIRRQLAREKKLYANMFERLAEEENKAKAEASSGDHPTDTEMKEEQKSNTAGSQSQVETEA*	AGC	AAC	AAC	S	N	N
ENST00000374379.9	94	8	6.6178927967545856e-6	36.28571428571429	254	CLIC4	816	ATGGCGTTGTCGATGCCGCTGAATGGGCTGAAGGAGGAGGACAAAGAGCCCCTCATCGAGCTCTTCGTCAAGGCTGGCAGTGATGGTGAAAGCATAGGAAACTGCCCCTTTTCCCAGAGGCTCTTCATGATTCTTTGGCTCAAAGGAGTTGTATTTAGTGTGACGACTGTTGACCTGAAAAGGAAGCCAGCAGACCTGCAGAACTTGGCTCCCGGGACCCACCCACCATTTATAACTTTCAACAGTGAAGTCAAAACGGATGTAAATAAGATTGAGGAATTTCTTGAAGAAGTCTTATGCCCTCCCAAGTACTTAAAGCTTTCACCAAAACACCCAGAATCAAATACTGCTGGAATGGACATCTTTGCCAAATTCTCTGCATATATCAAGAATTCAAGGCCAGAGGCTAATGAAGCACTGGAGAGGGGTCTCCTGAAAACCCTGCAGAAACTGGATGAATATCTGAATTCTCCTCTCCCTGATGAAATTGATGAAAATAGTATGGAGGACATAAAGTTTTCTACACGTAAATTTCTGGATGGCAATGAAATGACATTAGCTGATTGCAACCTGCTGCCCAAACTGCATATTGTCAAGGTGGTGGCCAAAAAATATCGCAACTTTGATATTCCAAAAGAAATGACTGGCATCTGGAGATACCTAACTAATGCATACAGTAGGGACGAGTTCACCAATACCTGTCCCAGTGATAAGGAGGTTGAAATAGCATATAGTGATGTAGCCAAAAGACTCACCAAGTAA	MALSMPLNGLKEEDKEPLIELFVKAGSDGESIGNCPFSQRLFMILWLKGVVFSVTTVDLKRKPADLQNLAPGTHPPFITFNSEVKTDVNKIEEFLEEVLCPPKYLKLSPKHPESNTAGMDIFAKFSAYIKNSRPEANEALERGLLKTLQKLDEYLNSPLPDEIDENSMEDIKFSTRKFLDGNEMTLADCNLLPKLHIVKVVAKKYRNFDIPKEMTGIWRYLTNAYSRDEFTNTCPSDKEVEIAYSDVAKRLTK*	GAA	TTT	CTT	E	F	L
ENST00000335877.11	266	8	6.6178927967545856e-6	36.266666666666666	272	PSMF1	818	ATGGCGGGCCTGGAGGTACTGTTCGCATCGGCAGCGCCGGCCATCACCTGCAGGCAGGACGCGCTCGTCTGCTTCTTGCATTGGGAAGTGGTGACACACGGTTACTTCGGCTTGGGTGTCGGTGACCAGCCGGGTCCCAATGATAAGAAGTCAGAACTGCTGCCAGCTGGGTGGAACAACAATAAAGACCTGTATGTCCTCCGGTATGAGTATAAGGATGGGTCCAGAAAGCTCCTTGTGAAAGCCATCACCGTGGAGAGCAGCATGATCCTCAATGTGCTGGAATATGGCTCACAGCAAGTGGCAGACTTGACCCTGAACTTGGATGATTATATCGATGCAGAACACCTGGGTGACTTCCACAGGACCTACAAGAACAGTGAGGAGCTTCGGTCTCGTATTGTGTCTGGAATCATCACACCTATCCATGAGCAGTGGGAAAAGGCTAATGTAAGCAGTCCCCACCGGGAGTTCCCCCCTGCTACCGCCAGAGAGGTGGACCCACTCCGGATTCCTCCACACCACCCACACACCAGTCGGCAGCCTCCCTGGTGTGATCCCCTGGGCCCGTTTGTTGTCGGGGGAGAAGACTTAGACCCTTTTGGGCCTCGGAGAGGTGGCATGATTGTGGATCCCCTGAGATCTGGCTTCCCAAGAGCACTTATTGACCCTTCCTCAGGCCTCCCGAACCGACTTCCTCCAGGCGCTGTGCCCCCAGGAGCTCGCTTTGACCCCTTTGGACCCATTGGGACCAGCCCACCCGGACCTAACCCAGACCATCTCCCCCCGCCGGGCTACGATGACATGTACCTGTGA	MAGLEVLFASAAPAITCRQDALVCFLHWEVVTHGYFGLGVGDQPGPNDKKSELLPAGWNNNKDLYVLRYEYKDGSRKLLVKAITVESSMILNVLEYGSQQVADLTLNLDDYIDAEHLGDFHRTYKNSEELRSRIVSGIITPIHEQWEKANVSSPHREFPPATAREVDPLRIPPHHPHTSRQPPWCDPLGPFVVGGEDLDPFGPRRGGMIVDPLRSGFPRALIDPSSGLPNRLPPGAVPPGARFDPFGPIGTSPPGPNPDHLPPPGYDDMYL*	GGC	TAC	GAT	G	Y	D
ENST00000261254.8	146	9	7.4451293963489085e-6	36.25	290	CCND2	819.5	ATGGAGCTGCTGTGCCACGAGGTGGACCCGGTCCGCAGGGCCGTGCGGGACCGCAACCTGCTCCGAGACGACCGCGTCCTGCAGAACCTGCTCACCATCGAGGAGCGCTACCTTCCGCAGTGCTCCTACTTCAAGTGCGTGCAGAAGGACATCCAACCCTACATGCGCAGAATGGTGGCCACCTGGATGCTGGAGGTCTGTGAGGAACAGAAGTGCGAAGAAGAGGTCTTCCCTCTGGCCATGAATTACCTGGACCGTTTCTTGGCTGGGGTCCCGACTCCGAAGTCCCATCTGCAACTCCTGGGTGCTGTCTGCATGTTCCTGGCCTCCAAACTCAAAGAGACCAGCCCGCTGACCGCGGAGAAGCTGTGCATTTACACCGACAACTCCATCAAGCCTCAGGAGCTGCTGGAGTGGGAACTGGTGGTGCTGGGGAAGTTGAAGTGGAACCTGGCAGCTGTCACTCCTCATGACTTCATTGAGCACATCTTGCGCAAGCTGCCCCAGCAGCGGGAGAAGCTGTCTCTGATCCGCAAGCATGCTCAGACCTTCATTGCTCTGTGTGCCACCGACTTTAAGTTTGCCATGTACCCACCGTCGATGATCGCAACTGGAAGTGTGGGAGCAGCCATCTGTGGGCTCCAGCAGGATGAGGAAGTGAGCTCGCTCACTTGTGATGCCCTGACTGAGCTGCTGGCTAAGATCACCAACACAGACGTGGATTGTCTCAAAGCTTGCCAGGAGCAGATTGAGGCGGTGCTCCTCAATAGCCTGCAGCAGTACCGTCAGGACCAACGTGACGGATCCAAGTCGGAGGATGAACTGGACCAAGCCAGCACCCCTACAGACGTGCGGGATATCGACCTGTGA	MELLCHEVDPVRRAVRDRNLLRDDRVLQNLLTIEERYLPQCSYFKCVQKDIQPYMRRMVATWMLEVCEEQKCEEEVFPLAMNYLDRFLAGVPTPKSHLQLLGAVCMFLASKLKETSPLTAEKLCIYTDNSIKPQELLEWELVVLGKLKWNLAAVTPHDFIEHILRKLPQQREKLSLIRKHAQTFIALCATDFKFAMYPPSMIATGSVGAAICGLQQDEEVSSLTCDALTELLAKITNTDVDCLKACQEQIEAVLLNSLQQYRQDQRDGSKSEDELDQASTPTDVRDIDL*	GGG	AAG	TTG	G	K	L
ENST00000258962.5	26	41	3.391670058336725e-5	36.07420494699647	249	SRSF1	823	ATGTCGGGAGGTGGTGTGATTCGTGGCCCCGCAGGGAACAACGATTGCCGCATCTACGTGGGTAACTTACCTCCAGACATCCGAACCAAGGACATTGAGGACGTGTTCTACAAATACGGCGCTATCCGCGACATCGACCTCAAGAATCGCCGCGGGGGACCGCCCTTCGCCTTCGTTGAGTTCGAGGACCCGCGAGACGCGGAAGACGCGGTGTATGGTCGCGACGGCTATGATTACGATGGGTACCGTCTGCGGGTGGAGTTTCCTCGAAGCGGCCGTGGAACAGGCCGAGGCGGCGGCGGGGGTGGAGGTGGCGGAGCTCCCCGAGGTCGCTATGGCCCCCCATCCAGGCGGTCTGAAAACAGAGTGGTTGTCTCTGGACTGCCTCCAAGTGGAAGTTGGCAGGATTTAAAGGATCACATGCGTGAAGCAGGTGATGTATGTTATGCTGATGTTTACCGAGATGGCACTGGTGTCGTGGAGTTTGTACGGAAAGAAGATATGACCTATGCAGTTCGAAAACTGGATAACACTAAGTTTAGATCTCATGAGGGAGAAACTGCCTACATCCGGGTTAAAGTTGATGGGCCCAGAAGTCCAAGTTATGGAAGATCTCGATCTCGAAGCCGTAGTCGTAGCAGAAGCCGTAGCAGAAGCAACAGCAGGAGTCGCAGTTACTCCCCAAGGAGAAGCAGAGGATCACCACGCTATTCTCCCCGTCATAGCAGATCTCGCTCTCGTACATAA	MSGGGVIRGPAGNNDCRIYVGNLPPDIRTKDIEDVFYKYGAIRDIDLKNRRGGPPFAFVEFEDPRDAEDAVYGRDGYDYDGYRLRVEFPRSGRGTGRGGGGGGGGGAPRGRYGPPSRRSENRVVVSGLPPSGSWQDLKDHMREAGDVCYADVYRDGTGVVEFVRKEDMTYAVRKLDNTKFRSHEGETAYIRVKVDGPRSPSYGRSRSRSRSRSRSRSRSNSRSRSYSPRRSRGSPRYSPRHSRSRSRT*	CCA	GAC	ATC	P	D	I
ENST00000420826.7	68	114	9.430497235375284e-5	36	96	SUMO2	825.5	ATGGCCGACGAAAAGCCCAAGGAAGGAGTCAAGACTGAGAACAACGATCATATTAATTTGAAGGTGGCGGGGCAGGATGGTTCTGTGGTGCAGTTTAAGATTAAGAGGCATACACCACTTAGTAAACTAATGAAAGCCTATTGTGAACGACAGGGATTGTCAATGAGGCAGATCAGATTCCGATTTGACGGGCAACCAATCAATGAAACAGACACACCTGCACAGTTGGAAATGGAGGATGAAGATACAATTGATGTGTTCCAACAGCAGACGGGAGGTGTCTACTGA	MADEKPKEGVKTENNDHINLKVAGQDGSVVQFKIKRHTPLSKLMKAYCERQGLSMRQIRFRFDGQPINETDTPAQLEMEDEDTIDVFQQQTGGVY*	ATC	AAT	GAA	I	N	E
ENST00000419869.7	213	9	7.4451293963489085e-6	35.897727272727266	351	STRAP	831	ATGGCAATGAGACAGACGCCGCTCACCTGCTCTGGCCACACGCGACCCGTGGTTGATTTGGCCTTCAGTGGCATCACGCCTTATGGGTATTTCTTAATCAGCGCTTGCAAAGATGGTAAACCTATGCTACGCCAGGGAGATACAGGAGACTGGATTGGAACATTTTTGGGTCATAAAGGTGCTGTTTGGGGTGCAACACTGAATAAGGATGCCACCAAAGCAGCTACAGCAGCTGCAGATTTCACAGCCAAAGTGTGGGATGCTGTCTCAGGAGATGAATTGATGACCCTGGCTCATAAACACATTGTCAAGACTGTGGATTTCACGCAGGATAGTAATTATTTGTTAACCGGGGGACAGGATAAACTGTTACGCATATATGACTTGAACAAACCTGAAGCAGAACCTAAGGAAATTAGTGGTCATACTTCTGGTATAAAAAAAGCTCTGTGGTGCAGTGAGGATAAACAGATTCTTTCTGCTGATGACAAAACTGTTCGACTTTGGGATCATGCTACTATGACAGAAGTGAAATCTCTAAATTTTAATATGTCTGTTAGTAGTATGGAATATATTCCTGAGGGAGAGATTTTGGTTATAACTTATGGACGATCTATTGCTTTTCATAGTGCAGTAAGTTTGGACCCAATTAAATCCTTTGAAGCTCCTGCAACCATCAATTCTGCATCTCTTCATCCTGAGAAAGAATTTCTTGTTGCAGGCGGTGAAGATTTTAAACTTTATAAGTATGATTATAATAGTGGAGAAGAATTAGAATCCTACAAGGGACACTTTGGTCCTATTCACTGTGTGAGATTTAGTCCTGATGGAGAACTCTATGCCAGTGGTTCAGAAGATGGAACATTGAGACTATGGCAAACTGTGGTAGGAAAAACGTATGGCCTTTGGAAATGTGTGCTTCCTGAAGAAGATAGTGGTGAGCTGGCAAAGCCAAAGATTGGTTTTCCAGAGACAACAGAAGAGGAGCTAGAAGAAATTGCTTCAGAGAATTCAGATTGCATCTTTCCTTCAGCTCCTGATGTTAAGGCCTGA	MAMRQTPLTCSGHTRPVVDLAFSGITPYGYFLISACKDGKPMLRQGDTGDWIGTFLGHKGAVWGATLNKDATKAATAAADFTAKVWDAVSGDELMTLAHKHIVKTVDFTQDSNYLLTGGQDKLLRIYDLNKPEAEPKEISGHTSGIKKALWCSEDKQILSADDKTVRLWDHATMTEVKSLNFNMSVSSMEYIPEGEILVITYGRSIAFHSAVSLDPIKSFEAPATINSASLHPEKEFLVAGGEDFKLYKYDYNSGEELESYKGHFGPIHCVRFSPDGELYASGSEDGTLRLWQTVVGKTYGLWKCVLPEEDSGELAKPKIGFPETTEEELEEIASENSDCIFPSAPDVKA*	GTA	AGT	TTG	V	S	L
ENST00000380087.6	350	40	3.3089463983772926e-5	35.79831932773109	426	RBBP7	833	ATGGCGAGTAAAGAGATGTTTGAAGATACTGTGGAGGAGCGTGTCATCAATGAAGAATATAAAATCTGGAAGAAGAATACACCGTTTCTATATGACCTGGTTATGACCCATGCTCTTCAGTGGCCCAGTCTTACCGTTCAGTGGCTTCCTGAAGTGACTAAACCTGAAGGAAAAGATTATGCCCTTCATTGGCTAGTGCTGGGGACTCATACGTCTGATGAGCAGAATCATCTGGTGGTTGCTCGAGTACATATTCCCAATGATGATGCACAGTTTGATGCTTCCCATTGTGACAGTGACAAGGGTGAATTTGGTGGCTTTGGTTCTGTAACAGGAAAAATTGAATGTGAAATTAAAATCAATCACGAAGGAGAAGTAAACCGTGCTCGTTACATGCCGCAGAATCCTCACATCATTGCTACAAAAACACCATCTTCTGATGTGTTGGTTTTTGACTATACAAAACACCCTGCTAAACCAGACCCAAGTGGAGAATGTAATCCTGATCTCAGATTAAGAGGTCACCAGAAGGAAGGCTATGGTCTCTCCTGGAATTCAAATTTGAGTGGACATCTCCTAAGTGCATCTGATGACCATACTGTTTGTCTGTGGGATATAAACGCAGGACCAAAAGAAGGCAAAATTGTGGATGCTAAAGCCATCTTTACTGGCCACTCAGCTGTTGTAGAGGATGTGGCCTGGCACCTGCTGCACGAGTCATTGTTTGGATCTGTTGCTGATGATCAGAAACTTATGATATGGGACACCAGGTCCAATACCACCTCCAAGCCGAGTCACTTGGTGGATGCGCACACTGCCGAAGTCAACTGCCTCTCATTCAATCCCTACAGCGAATTTATTCTAGCCACCGGCTCTGCGGATAAGACCGTAGCTTTATGGGATCTGCGTAACTTAAAATTAAAACTCCATACCTTCGAATCTCATAAAGATGAAATTTTCCAGGTCCACTGGTCTCCACATAATGAAACTATTCTGGCTTCAAGTGGTACTGACCGCCGCCTGAATGTGTGGGATTTAAGTAAAATTGGGGAAGAACAATCAGCAGAAGATGCAGAAGATGGGCCTCCAGAACTCCTGTTTATTCATGGAGGACACACTGCTAAGATTTCAGATTTTAGCTGGAACCCCAATGAGCCTTGGGTCATTTGCTCAGTGTCTGAGGATAACATCATGCAGATATGGCAAATGGCTGAAAATATTTACAATGATGAAGAGTCAGATGTCACGACATCCGAACTGGAGGGACAAGGATCTTAA	MASKEMFEDTVEERVINEEYKIWKKNTPFLYDLVMTHALQWPSLTVQWLPEVTKPEGKDYALHWLVLGTHTSDEQNHLVVARVHIPNDDAQFDASHCDSDKGEFGGFGSVTGKIECEIKINHEGEVNRARYMPQNPHIIATKTPSSDVLVFDYTKHPAKPDPSGECNPDLRLRGHQKEGYGLSWNSNLSGHLLSASDDHTVCLWDINAGPKEGKIVDAKAIFTGHSAVVEDVAWHLLHESLFGSVADDQKLMIWDTRSNTTSKPSHLVDAHTAEVNCLSFNPYSEFILATGSADKTVALWDLRNLKLKLHTFESHKDEIFQVHWSPHNETILASSGTDRRLNVWDLSKIGEEQSAEDAEDGPPELLFIHGGHTAKISDFSWNPNEPWVICSVSEDNIMQIWQMAENIYNDEESDVTTSELEGQGS*	ATT	GGG	GAA	I	G	E
ENST00000313117.11	62	78	6.45244547683572e-5	35.78119001919386	239	SRSF7	834	ATGTCGCGTTACGGGCGGTACGGAGGAGAAACCAAGGTGTATGTTGGTAACCTGGGAACTGGCGCTGGCAAAGGAGAGTTAGAAAGGGCTTTCAGTTATTATGGTCCTTTAAGAACTGTATGGATTGCGAGAAATCCTCCAGGATTTGCCTTTGTGGAATTCGAAGATCCTAGAGATGCAGAAGATGCAGTACGAGGACTGGATGGAAAGGTGATTTGTGGCTCCCGAGTGAGGGTTGAACTATCGACAGGCATGCCTCGGAGATCACGTTTTGATAGACCACCTGCCCGACGTCCCTTTGATCCAAATGATAGATGCTATGAGTGTGGCGAAAAGGGACATTATGCTTATGATTGTCATCGTTACAGCCGGCGAAGAAGAAGCAGGTCACGGTCTAGATCACATTCTCGATCCAGAGGAAGGCGATACTCTCGCTCACGCAGCAGGAGCAGGGGACGAAGGTCAAGGTCAGCATCTCCTCGACGATCAAGATCTATCTCTCTTCGTAGATCAAGATCAGCTTCACTCAGAAGATCTAGGTCTGGTTCTATAAAAGGATCGAGGTATTTCCAATCCCCGTCGAGGTCAAGATCAAGATCCAGGTCTATTTCACGACCAAGAAGCAGCCGATCAAAGTCCAGATCTCCATCTCCAAAAAGAAGTCGTTCCCCATCAGGAAGTCCTCGCAGAAGTGCAAGTCCTGAAAGAATGGACTGA	MSRYGRYGGETKVYVGNLGTGAGKGELERAFSYYGPLRTVWIARNPPGFAFVEFEDPRDAEDAVRGLDGKVICGSRVRVELSTGMPRRSRFDRPPARRPFDPNDRCYECGEKGHYAYDCHRYSRRRRSRSRSRSHSRSRGRRYSRSRSRSRGRRSRSASPRRSRSISLRRSRSASLRRSRSGSIKGSRYFQSPSRSRSRSRSISRPRSSRSKSRSPSPKRSRSPSGSPRRSASPERMD*	GAA	GAT	GCA	E	D	A
ENST00000221855.8	239	14	1.1581312394320523e-5	35.72916666666667	245	TBCB	835	ATGGAGGTGACGGGGGTGTCGGCACCCACGGTGACCGTTTTCATCAGCAGCTCCCTCAACACCTTCCGCTCCGAGAAGCGATACAGCCGCAGCCTCACCATCGCTGAGTTCAAGTGTAAACTGGAGTTGCTGGTGGGCAGCCCTGCTTCCTGCATGGAACTGGAGCTGTATGGAGTTGACGACAAGTTCTACAGCAAGCTGGATCAAGAGGATGCGCTCCTGGGCTCCTACCCTGTAGATGACGGCTGCCGCATCCACGTCATTGACCACAGTGGCGCCCGCCTTGGTGAGTATGAGGACGTGTCCCGGGTGGAGAAGTACACGATCTCACAAGAAGCCTACGACCAGAGGCAAGACACGGTCCGCTCTTTCCTGAAGCGCAGCAAGCTCGGCCGGTACAACGAGGAGGAGCGGGCTCAGCAGGAGGCCGAGGCCGCCCAGCGCCTGGCCGAGGAGAAGGCCCAGGCCAGCTCCATCCCCGTGGGCAGCCGCTGTGAGGTGCGGGCGGCGGGACAATCCCCTCGCCGGGGCACCGTCATGTATGTAGGTCTCACAGATTTCAAGCCTGGCTACTGGATTGGTGTCCGCTATGATGAGCCACTGGGGAAAAATGATGGCAGTGTGAATGGGAAACGCTACTTCGAATGCCAGGCCAAGTATGGCGCCTTTGTCAAGCCAGCAGTCGTGACGGTGGGGGACTTCCCGGAGGAGGACTACGGGTTGGACGAGATATGA	MEVTGVSAPTVTVFISSSLNTFRSEKRYSRSLTIAEFKCKLELLVGSPASCMELELYGVDDKFYSKLDQEDALLGSYPVDDGCRIHVIDHSGARLGEYEDVSRVEKYTISQEAYDQRQDTVRSFLKRSKLGRYNEEERAQQEAEAAQRLAEEKAQASSIPVGSRCEVRAAGQSPRRGTVMYVGLTDFKPGYWIGVRYDEPLGKNDGSVNGKRYFECQAKYGAFVKPAVVTVGDFPEEDYGLDEI*	GAC	TAC	GGG	D	Y	G
ENST00000372969.8	96	77	6.369721816876288e-5	35.666666666666664	107	NDUFS5	838	ATGCCTTTCTTGGACATCCAGAAAAGGTTCGGCCTTAACATAGATCGATGGTTGACAATCCAGAGTGGTGAACAGCCCTACAAGATGGCTGGTCGATGCCATGCTTTTGAAAAAGAATGGATAGAATGTGCACATGGAATCGGTTATACTCGGGCAGAGAAAGAGTGCAAGATAGAATATGATGATTTCGTAGAGTGTTTGCTTCGGCAGAAAACGATGAGACGTGCAGGTACCATCAGGAAGCAGCGGGATAAGCTGATAAAGGAAGGAAAGTACACCCCTCCACCTCACCACATTGGCAAGGGGGAGCCTCGGCCCTGA	MPFLDIQKRFGLNIDRWLTIQSGEQPYKMAGRCHAFEKEWIECAHGIGYTRAEKECKIEYDDFVECLLRQKTMRRAGTIRKQRDKLIKEGKYTPPPHHIGKGEPRP*	CCA	CCT	CAC	P	P	H
ENST00000648437.1	87	347	2.8705110005923013e-4	35.64480198019802	166	RPS10	839	ATGTTGATGCCTAAGAAGAACCGGATTGCCATTTATGAACTCCTTTTTAAGGAGGGAGTCATGGTGGCCAAGAAGGATGTCCACATGCCTAAGCACCCGGAGCTGGCAGACAAGAATGTGCCCAACCTTCATGTCATGAAGGCCATGCAGTCTCTCAAGTCCCGAGGCTACGTGAAGGAACAGTTTGCCTGGAGACATTTCTACTGGTACCTTACCAATGAGGGTATCCAGTATCTCCGTGATTACCTTCATCTGCCCCCGGAGATTGTGCCTGCCACCCTACGCCGTAGCCGTCCAGAGACTGGCAGGCCTCGGCCTAAAGGTCTGGAGGGTGAGCGACCTGCGAGACTCACAAGAGGGGAAGCTGACAGAGATACCTACAGACGGAGTGCTGTGCCACCTGGTGCCGACAAGAAAGCCGAGGCTGGGGCTGGGTCAGCAACCGAATTCCAGTTTAGAGGCGGATTTGGTCGTGGACGTGGTCAGCCACCTCAGTAA	MLMPKKNRIAIYELLFKEGVMVAKKDVHMPKHPELADKNVPNLHVMKAMQSLKSRGYVKEQFAWRHFYWYLTNEGIQYLRDYLHLPPEIVPATLRRSRPETGRPRPKGLEGERPARLTRGEADRDTYRRSAVPPGADKKAEAGAGSATEFQFRGGFGRGRGQPPQ*	CCC	CCG	GAG	P	P	E
ENST00000373699.6	58	16	1.3235785593509173e-5	35.626666666666665	167	PPIL1	841	ATGGCGGCAATTCCCCCAGATTCCTGGCAGCCACCCAACGTTTACTTGGAGACCAGCATGGGAATCATTGTGCTGGAGCTGTACTGGAAGCATGCTCCAAAGACCTGTAAGAACTTTGCTGAGTTGGCTCGTCGAGGTTACTACAATGGCACAAAATTCCACAGAATTATCAAAGACTTCATGATCCAAGGAGGTGACCCAACAGGGACAGGTCGAGGTGGTGCATCTATCTATGGCAAACAGTTTGAAGATGAACTTCATCCAGACTTGAAATTCACGGGGGCTGGAATTCTCGCAATGGCCAATGCGGGGCCAGATACCAATGGCAGCCAGTTCTTTGTGACCCTCGCCCCCACCCAGTGGCTTGACGGCAAACACACCATTTTTGGCCGAGTGTGTCAGGGCATAGGAATGGTGAATCGCGTGGGAATGGTAGAAACAAACTCCCAGGACCGCCCTGTGGACGACGTGAAGATCATTAAGGCATACCCTTCTGGGTAG	MAAIPPDSWQPPNVYLETSMGIIVLELYWKHAPKTCKNFAELARRGYYNGTKFHRIIKDFMIQGGDPTGTGRGGASIYGKQFEDELHPDLKFTGAGILAMANAGPDTNGSQFFVTLAPTQWLDGKHTIFGRVCQGIGMVNRVGMVETNSQDRPVDDVKIIKAYPSG*	ATC	AAA	GAC	I	K	D
ENST00000368336.10	157	8	6.6178927967545856e-6	35.46666666666667	399	DAP3	849	ATGATGCTGAAAGGAATAACAAGGCTTATCTCTAGGATCCATAAGTTGGACCCTGGGCGTTTTTTACACATGGGGACCCAGGCTCGCCAAAGCATTGCTGCTCACCTAGATAACCAGGTTCCAGTTGAGAGTCCGAGAGCTATTTCCCGCACCAATGAGAATGACCCGGCCAAGCATGGGGATCAGCACGAGGGTCAGCACTACAACATCTCCCCCCAGGATTTGGAGACTGTATTTCCCCATGGCCTTCCTCCTCGCTTTGTGATGCAGGTGAAGACATTCAGTGAAGCTTGCCTGATGGTAAGGAAACCAGCCCTAGAACTTCTGCATTACCTGAAAAACACCAGTTTTGCTTATCCAGCTATACGATATCTTCTGTATGGAGAGAAGGGAACAGGAAAAACCCTAAGTCTTTGCCATGTTATTCATTTCTGTGCAAAACAGGACTGGCTGATACTACATATTCCAGATGCTCATCTTTGGGTGAAAAATTGTCGGGATCTTCTGCAGTCCAGCTACAACAAACAGCGCTTTGATCAACCTTTAGAGGCTTCAACCTGGCTGAAGAATTTCAAAACTACAAATGAGCGCTTCCTGAACCAGATAAAAGTTCAAGAGAAGTATGTCTGGAATAAGAGAGAAAGCACTGAGAAAGGGAGTCCTCTGGGAGAAGTGGTTGAACAGGGCATAACACGGGTGAGGAACGCCACAGATGCAGTTGGAATTGTGCTGAAAGAGCTAAAGAGGCAAAGTTCTTTGGGTATGTTTCACCTCCTAGTGGCCGTGGATGGAATCAATGCTCTTTGGGGAAGAACCACTCTGAAAAGAGAAGATAAAAGCCCGATTGCCCCCGAGGAATTAGCACTTGTTCACAACTTGAGGAAAATGATGAAAAATGATTGGCATGGAGGCGCCATTGTGTCGGCTTTGAGCCAGACTGGGTCTCTCTTTAAGCCCCGGAAAGCCTATCTGCCCCAGGAGTTGCTGGGAAAGGAAGGATTTGATGCCCTGGATCCCTTTATTCCCATCCTGGTTTCCAACTATAACCCAAAGGAATTTGAAAGTTGTATTCAGTATTATTTGGAAAACAATTGGCTTCAACATGAGAAAGCTCCTACAGAAGAAGGGAAAAAAGAGCTGCTGTTCCTAAGTAACGCGAACCCCTCGCTGCTGGAGCGGCACTGTGCCTACCTCTAA	MMLKGITRLISRIHKLDPGRFLHMGTQARQSIAAHLDNQVPVESPRAISRTNENDPAKHGDQHEGQHYNISPQDLETVFPHGLPPRFVMQVKTFSEACLMVRKPALELLHYLKNTSFAYPAIRYLLYGEKGTGKTLSLCHVIHFCAKQDWLILHIPDAHLWVKNCRDLLQSSYNKQRFDQPLEASTWLKNFKTTNERFLNQIKVQEKYVWNKRESTEKGSPLGEVVEQGITRVRNATDAVGIVLKELKRQSSLGMFHLLVAVDGINALWGRTTLKREDKSPIAPEELALVHNLRKMMKNDWHGGAIVSALSQTGSLFKPRKAYLPQELLGKEGFDALDPFIPILVSNYNPKEFESCIQYYLENNWLQHEKAPTEEGKKELLFLSNANPSLLERHCAYL*	CCA	GAT	GCT	P	D	A
ENST00000216146.9	127	34	2.8126044386206988e-5	35.402061855670105	404	RPL3	851	ATGTCTCACAGAAAGTTCTCCGCTCCCAGACATGGGTCCCTCGGCTTCCTGCCTCGGAAGCGCAGCAGCAGGCATCGTGGGAAGGTGAAGAGCTTCCCTAAGGATGACCCGTCCAAGCCGGTCCACCTCACAGCCTTCCTGGGATACAAGGCTGGCATGACTCACATCGTGCGGGAAGTCGACAGGCCGGGATCCAAGGTGAACAAGAAGGAGGTGGTGGAGGCTGTGACCATTGTAGAGACACCACCCATGGTGGTTGTGGGCATTGTGGGCTACGTGGAAACCCCTCGAGGCCTCCGGACCTTCAAGACTGTCTTTGCTGAGCACATCAGTGATGAATGCAAGAGGCGTTTCTATAAGAATTGGCATAAATCTAAGAAGAAGGCCTTTACCAAGTACTGCAAGAAATGGCAGGATGAGGATGGCAAGAAGCAGCTGGAGAAGGACTTCAGCAGCATGAAGAAGTACTGCCAAGTCATCCGTGTCATTGCCCACACCCAGATGCGCCTGCTTCCTCTGCGCCAGAAGAAGGCCCACCTGATGGAGATCCAGGTGAACGGAGGCACTGTGGCCGAGAAGCTGGACTGGGCCCGCGAGAGGCTTGAGCAGCAGGTACCTGTGAACCAAGTGTTTGGGCAGGATGAGATGATCGACGTCATCGGGGTGACCAAGGGCAAAGGCTACAAAGGGGTCACCAGTCGTTGGCACACCAAGAAGCTGCCCCGCAAGACCCACCGAGGCCTGCGCAAGGTGGCCTGTATTGGGGCATGGCATCCTGCTCGTGTAGCCTTCTCTGTGGCACGCGCTGGGCAGAAAGGCTACCATCACCGCACTGAGATCAACAAGAAGATTTATAAGATTGGCCAGGGCTACCTTATCAAGGACGGCAAGCTGATCAAGAACAATGCCTCCACTGACTATGACCTATCTGACAAGAGCATCAACCCTCTGGGTGGCTTTGTCCACTATGGTGAAGTGACCAATGACTTTGTCATGCTGAAAGGCTGTGTGGTGGGAACCAAGAAGCGGGTGCTCACCCTCCGCAAGTCCTTGCTGGTGCAGACGAAGCGGCGGGCTCTGGAGAAGATTGACCTTAAGTTCATTGACACCACCTCCAAGTTTGGCCATGGCCGCTTCCAGACCATGGAGGAGAAGAAAGCATTCATGGGACCACTGAAGAAAGACCGAATTGCAAAGGAAGAAGGAGCTTAA	MSHRKFSAPRHGSLGFLPRKRSSRHRGKVKSFPKDDPSKPVHLTAFLGYKAGMTHIVREVDRPGSKVNKKEVVEAVTIVETPPMVVVGIVGYVETPRGLRTFKTVFAEHISDECKRRFYKNWHKSKKKAFTKYCKKWQDEDGKKQLEKDFSSMKKYCQVIRVIAHTQMRLLPLRQKKAHLMEIQVNGGTVAEKLDWARERLEQQVPVNQVFGQDEMIDVIGVTKGKGYKGVTSRWHTKKLPRKTHRGLRKVACIGAWHPARVAFSVARAGQKGYHHRTEINKKIYKIGQGYLIKDGKLIKNNASTDYDLSDKSINPLGGFVHYGEVTNDFVMLKGCVVGTKKRVLTLRKSLLVQTKRRALEKIDLKFIDTTSKFGHGRFQTMEEKKAFMGPLKKDRIAKEEGA*	AAG	AAG	AAG	K	K	K
ENST00000306185.8	130	14	1.1581312394320523e-5	35.29577464788732	179	MRPL13	853	ATGTCGAGTTTCTCTAGGGCGCCCCAGCAATGGGCCACTTTTGCTAGAATATGGTATCTCTTAGATGGGAAAATGCAGCCACCTGGCAAACTTGCTGCTATGGCATCTATAAGACTTCAGGGATTACATAAACCTGTGTACCATGCACTGAGTGACTGTGGGGATCATGTTGTTATAATGAACACAAGACACATTGCATTTTCTGGAAACAAATGGGAACAAAAAGTATACTCTTCGCATACTGGCTACCCAGGTGGATTTAGACAAGTAACAGCTGCTCAGCTTCACCTGAGGGATCCAGTGGCAATTGTAAAACTAGCTATTTATGGCATGCTGCCAAAAAACCTTCACAGAAGAACAATGATGGAAAGGTTGCATCTTTTTCCAGATGAGTATATTCCAGAAGATATTCTTAAGAATTTAGTAGAGGAGCTTCCTCAACCACGAAAAATACCTAAACGTCTAGATGAGTACACACAAGAAGAAATAGACGCCTTCCCAAGATTGTGGACTCCACCTGAAGATTATCGGCTATAA	MSSFSRAPQQWATFARIWYLLDGKMQPPGKLAAMASIRLQGLHKPVYHALSDCGDHVVIMNTRHIAFSGNKWEQKVYSSHTGYPGGFRQVTAAQLHLRDPVAIVKLAIYGMLPKNLHRRTMMERLHLFPDEYIPEDILKNLVEELPQPRKIPKRLDEYTQEEIDAFPRLWTPPEDYRL*	CCA	GAT	GAG	P	D	E
ENST00000298130.5	32	21	1.7371968591480784e-5	35.16279069767442	72	SPTSSA	857	ATGGCGGGGATGGCGCTGGCGCGGGCCTGGAAGCAGATGTCCTGGTTCTACTACCAGTACCTGCTGGTCACGGCGCTCTACATGCTGGAGCCCTGGGAGCGGACGGTGTTCAATTCCATGCTGGTTTCCATTGTGGGGATGGCACTATACACAGGATACGTCTTCATGCCCCAGCACATCATGGCGATATTGCACTACTTTGAAATCGTACAATGA	MAGMALARAWKQMSWFYYQYLLVTALYMLEPWERTVFNSMLVSIVGMALYTGYVFMPQHIMAILHYFEIVQ*	CCC	TGG	GAG	P	W	E
ENST00000527958.6	176	9	7.4451293963489085e-6	35.08474576271186	230	PAFAH1B2	862	ATGAGCCAAGGAGACTCAAACCCAGCAGCTATTCCGCATGCAGCAGAAGATATTCAAGGAGATGACCGATGGATGTCTCAGCACAACAGATTTGTTTTGGACTGTAAAGACAAAGAGCCTGATGTACTGTTCGTGGGAGACTCCATGGTGCAGTTAATGCAGCAATATGAGATATGGCGAGAGCTTTTTTCCCCACTTCATGCACTGAATTTTGGAATTGGGGGAGATACAACAAGACATGTTTTGTGGAGACTAAAGAATGGAGAACTGGAGAATATTAAGCCTAAGGTCATTGTTGTCTGGGTAGGAACAAATAACCACGAAAATACAGCAGAAGAAGTAGCAGGTGGGATCGAGGCCATTGTACAACTTATCAACACAAGGCAGCCACAGGCCAAAATCATTGTATTGGGTTTGTTACCTCGAGGTGAGAAACCCAATCCTTTGAGGCAAAAGAACGCCAAGGTGAACCAACTCCTCAAGGTTTCGCTGCCGAAGCTTGCCAACGTGCAGCTCCTGGATACCGACGGGGGTTTTGTGCACTCGGACGGTGCCATCTCCTGCCACGACATGTTTGATTTTCTGCATCTGACAGGAGGGGGCTATGCAAAGATCTGCAAACCCCTGCATGAACTGATCATGCAGTTGTTGGAGGAAACACCTGAGGAGAAACAAACCACCATTGCCTGA	MSQGDSNPAAIPHAAEDIQGDDRWMSQHNRFVLDCKDKEPDVLFVGDSMVQLMQQYEIWRELFSPLHALNFGIGGDTTRHVLWRLKNGELENIKPKVIVVWVGTNNHENTAEEVAGGIEAIVQLINTRQPQAKIIVLGLLPRGEKPNPLRQKNAKVNQLLKVSLPKLANVQLLDTDGGFVHSDGAISCHDMFDFLHLTGGGYAKICKPLHELIMQLLEETPEEKQTTIA*	ACC	GAC	GGG	T	D	G
ENST00000253452.7	125	38	3.143499078458428e-5	34.91891891891892	170	COX4I1	871	ATGTTGGCTACCAGGGTATTTAGCCTAGTTGGCAAGCGAGCAATTTCCACCTCTGTGTGTGTACGAGCTCATGAAAGTGTTGTGAAGAGCGAAGACTTTTCGCTCCCAGCTTATATGGATCGGCGTGACCACCCCTTGCCGGAGGTGGCCCATGTCAAGCACCTGTCTGCCAGCCAGAAGGCATTGAAGGAGAAGGAGAAGGCCTCCTGGAGCAGCCTCTCCATGGATGAGAAAGTCGAGTTGTATCGCATTAAGTTCAAGGAGAGCTTTGCTGAGATGAACAGGGGCTCGAACGAGTGGAAGACGGTTGTGGGCGGTGCCATGTTCTTCATCGGTTTCACCGCGCTCGTTATCATGTGGCAGAAGCACTATGTGTACGGCCCCCTCCCGCAAAGCTTTGACAAAGAGTGGGTGGCCAAGCAGACCAAGAGGATGCTGGACATGAAGGTGAACCCCATCCAGGGCTTAGCCTCCAAGTGGGACTACGAAAAGAACGAGTGGAAGAAGTGA	MLATRVFSLVGKRAISTSVCVRAHESVVKSEDFSLPAYMDRRDHPLPEVAHVKHLSASQKALKEKEKASWSSLSMDEKVELYRIKFKESFAEMNRGSNEWKTVVGGAMFFIGFTALVIMWQKHYVYGPLPQSFDKEWVAKQTKRMLDMKVNPIQGLASKWDYEKNEWKK*	TAT	GTG	TAC	Y	V	Y
ENST00000549578.6	133	8	6.6178927967545856e-6	34.857142857142854	183	VPS29	876	ATGTTGGTGTTGGTATTAGGAGATCTGCACATCCCACACCGGTGCAACAGTTTGCCAGCTAAATTCAAAAAACTCCTGGTGCCAGGAAAAATTCAGCACATTCTCTGCACAGGAAACCTTTGCACCAAAGAGAGTTATGACTATCTCAAGACTCTGGCTGGTGATGTTCATATTGTGAGAGGAGACTTCGATGAGAATCTGAATTATCCAGAACAGAAAGTTGTGACTGTTGGACAGTTCAAAATTGGTCTGATCCATGGACATCAAGTTATTCCATGGGGAGATATGGCCAGCTTAGCCCTGTTGCAGAGGCAATTTGATGTGGACATTCTTATCTCGGGACACACACACAAATTTGAAGCATTTGAGCATGAAAATAAATTCTACATTAATCCAGGTTCTGCCACTGGGGCATATAATGCCTTGGAAACAAACATTATTCCATCATTTGTGTTGATGGATATCCAGGCTTCTACAGTGGTCACCTATGTGTATCAGCTAATTGGAGATGATGTGAAAGTAGAACGAATCGAATACAAAAAACCTTAA	MLVLVLGDLHIPHRCNSLPAKFKKLLVPGKIQHILCTGNLCTKESYDYLKTLAGDVHIVRGDFDENLNYPEQKVVTVGQFKIGLIHGHQVIPWGDMASLALLQRQFDVDILISGHTHKFEAFEHENKFYINPGSATGAYNALETNIIPSFVLMDIQASTVVTYVYQLIGDDVKVERIEYKKP*	CCA	GGT	TCT	P	G	S
ENST00000370659.1	94	7	5.7906561971602626e-6	34.68181818181818	109	FKBP1C	882	ATGGGAGTGCACGTGGAAACCATCTCCCCAGGAGACTGGCGCACCTTCCCGAAGCGCAGCCAGACCTGCGTGATGCACTACACCGGGATGCTTGAAGATGGAAAGAAATTTGATTCCTCCCGGGACAGAAACAAGCCCTTTAAGTTTATGCTAGGCAAGCAGGAGGTGATCCGAGGCTGGGAAGAAGGGGTTGTCCAGATGAGTGTGGGTCAGAGAGCCAAACTGACTATATCTCCAGATTATGCCTATGGTGCCACTGGGCACCCAGGCATCATCCCACCACATGCCACTCTCGTCTTCGATGTGGAGCTTCTAAAACTGGAATGA	MGVHVETISPGDWRTFPKRSQTCVMHYTGMLEDGKKFDSSRDRNKPFKFMLGKQEVIRGWEEGVVQMSVGQRAKLTISPDYAYGATGHPGIIPPHATLVFDVELLKLE*	CCA	CCA	CAT	P	P	H
ENST00000256383.9	158	8	6.6178927967545856e-6	34.630136986301366	316	EIF2S1	885	ATGCCGGGTCTAAGTTGTAGATTTTATCAACACAAATTTCCTGAGGTGGAAGATGTAGTGATGGTGAATGTCAGATCCATTGCTGAAATGGGGGCTTATGTCAGCTTGCTGGAATACAACAACATTGAAGGCATGATTCTTCTTAGTGAATTATCCAGAAGGCGTATCCGTTCTATCAACAAACTCATCCGAATTGGCAGGAATGAGTGTGTGGTTGTCATTAGGGTGGACAAAGAAAAAGGATATATTGATTTGTCAAAAAGAAGAGTTTCTCCAGAGGAAGCAATCAAATGTGAAGACAAATTCACAAAATCCAAAACTGTTTATAGCATTCTTCGTCATGTTGCTGAGGTGTTAGAATACACCAAGGATGAGCAGCTGGAAAGCCTATTCCAGAGGACTGCCTGGGTCTTTGATGACAAGTACAAGAGACCTGGATATGGTGCCTATGATGCATTTAAGCATGCAGTCTCAGACCCATCTATTTTGGATAGTTTAGATTTGAATGAAGATGAACGGGAAGTACTCATTAATAATATTAATAGGCGCTTGACCCCACAGGCTGTCAAAATTCGAGCAGATATTGAAGTGGCTTGTTATGGTTATGAAGGCATTGATGCTGTAAAAGAAGCCCTAAGAGCAGGTTTGAATTGTTCTACAGAAAACATGCCCATTAAGATTAATCTAATAGCTCCTCCTCGGTATGTAATGACTACGACAACCCTGGAGAGAACAGAAGGCCTTTCTGTCCTCAGTCAAGCTATGGCTGTTATCAAAGAGAAGATTGAGGAAAAGAGGGGTGTGTTCAATGTTCAAATGGAGCCCAAAGTGGTCACAGATACAGATGAGACTGAACTTGCGAGGCAGATGGAGAGGCTTGAAAGAGAAAATGCCGAAGTGGATGGAGATGATGATGCAGAAGAAATGGAAGCCAAAGCTGAAGATTAA	MPGLSCRFYQHKFPEVEDVVMVNVRSIAEMGAYVSLLEYNNIEGMILLSELSRRRIRSINKLIRIGRNECVVVIRVDKEKGYIDLSKRRVSPEEAIKCEDKFTKSKTVYSILRHVAEVLEYTKDEQLESLFQRTAWVFDDKYKRPGYGAYDAFKHAVSDPSILDSLDLNEDEREVLINNINRRLTPQAVKIRADIEVACYGYEGIDAVKEALRAGLNCSTENMPIKINLIAPPRYVMTTTTLERTEGLSVLSQAMAVIKEKIEEKRGVFNVQMEPKVVTDTDETELARQMERLERENAEVDGDDDAEEMEAKAED*	GTC	TCA	GAC	V	S	D
ENST00000314133.4	31	116	9.595944555294149e-5	34.5531914893617	70	COX8A	886	ATGTCCGTCCTGACGCCGCTGCTGCTGCGGGGCTTGACAGGCTCGGCCCGGCGGCTCCCAGTGCCGCGCGCCAAGATCCATTCGTTGCCGCCGGAGGGGAAGCTTGGGATCATGGAATTGGCCGTTGGGCTTACCTCCTGCTTCGTGACCTTCCTCCTGCCAGCGGGCTGGATCCTGTCACACCTGGAGACCTACAGGAGGCCAGAGTGA	MSVLTPLLLRGLTGSARRLPVPRAKIHSLPPEGKLGIMELAVGLTSCFVTFLLPAGWILSHLETYRRPE*	CCG	CCG	GAG	P	P	E
ENST00000300408.7	72	31	2.564433458742402e-5	34.542857142857144	273	PHB	888	ATGGCTGCCAAAGTGTTTGAGTCCATTGGCAAGTTTGGCCTGGCCTTAGCTGTTGCAGGAGGCGTGGTGAACTCTGCCTTATATAATGTGGATGCTGGGCACAGAGCTGTCATCTTTGACCGATTCCGTGGAGTGCAGGACATTGTGGTAGGGGAAGGGACTCATTTTCTCATCCCGTGGGTACAGAAACCAATTATCTTTGACTGCCGTTCTCGACCACGTAATGTGCCAGTCATCACTGGTAGCAAAGATTTACAGAATGTCAACATCACACTGCGCATCCTCTTCCGGCCTGTCGCCAGCCAGCTTCCTCGCATCTTCACCAGCATCGGAGAGGACTATGATGAGCGTGTGCTGCCGTCCATCACAACTGAGATCCTCAAGTCAGTGGTGGCTCGCTTTGATGCTGGAGAACTAATCACCCAGAGAGAGCTGGTCTCCAGGCAGGTGAGCGACGACCTTACAGAGCGAGCCGCCACCTTTGGGCTCATCCTGGATGACGTGTCCTTGACACATCTGACCTTCGGGAAGGAGTTCACAGAAGCGGTGGAAGCCAAACAGGTGGCTCAGCAGGAAGCAGAGAGGGCCAGATTTGTGGTGGAAAAGGCTGAGCAACAGAAAAAGGCGGCCATCATCTCTGCTGAGGGCGACTCCAAGGCAGCTGAGCTGATTGCCAACTCACTGGCCACTGCAGGGGATGGCCTGATCGAGCTGCGCAAGCTGGAAGCTGCAGAGGACATCGCGTACCAGCTCTCACGCTCTCGGAACATCACCTACCTGCCAGCGGGGCAGTCCGTGCTCCTCCAGCTGCCCCAGTGA	MAAKVFESIGKFGLALAVAGGVVNSALYNVDAGHRAVIFDRFRGVQDIVVGEGTHFLIPWVQKPIIFDCRSRPRNVPVITGSKDLQNVNITLRILFRPVASQLPRIFTSIGEDYDERVLPSITTEILKSVVARFDAGELITQRELVSRQVSDDLTERAATFGLILDDVSLTHLTFGKEFTEAVEAKQVAQQEAERARFVVEKAEQQKKAAIISAEGDSKAAELIANSLATAGDGLIELRKLEAAEDIAYQLSRSRNITYLPAGQSVLLQLPQ*	TCT	CGA	CCA	S	R	P
ENST00000394667.7	27	132	1.0919523114645064e-4	34.23296703296703	118	RPL34	898	ATGGTCCAGCGTTTGACATACCGACGTAGGCTTTCCTACAATACAGCCTCTAACAAAACTAGGCTGTCCCGAACCCCTGGTAATAGAATTGTTTACCTTTATACCAAGAAGGTTGGGAAAGCACCAAAATCTGCATGTGGTGTGTGCCCAGGCAGACTTCGAGGGGTTCGTGCTGTAAGACCTAAAGTTCTTATGAGATTGTCCAAAACAAAGAAACATGTCAGCAGGGCCTATGGTGGTTCCATGTGTGCTAAATGTGTTCGTGACAGGATCAAGCGTGCTTTCCTTATCGAGGAGCAGAAAATCGTTGTGAAAGTGTTGAAGGCACAAGCACAGAGTCAGAAAGCTAAATAA	MVQRLTYRRRLSYNTASNKTRLSRTPGNRIVYLYTKKVGKAPKSACGVCPGRLRGVRAVRPKVLMRLSKTKKHVSRAYGGSMCAKCVRDRIKRAFLIEEQKIVVKVLKAQAQSQKAK*	CCT	GGT	AAT	P	G	N
ENST00000298510.4	192	18	1.4890258792697815e-5	34.01470588235294	257	PRDX3	908	ATGGCGGCTGCTGTAGGACGGTTGCTCCGAGCGTCGGTTGCCCGACATGTGAGTGCCATTCCTTGGGGCATTTCTGCCACTGCAGCCCTCAGGCCTGCTGCATGTGGAAGAACGAGCTTGACAAATTTATTGTGTTCTGGTTCCAGTCAAGCAAAATTATTCAGCACCAGTTCCTCATGCCATGCACCTGCTGTCACCCAGCATGCACCCTATTTTAAGGGTACAGCCGTTGTCAATGGAGAGTTCAAAGACCTAAGCCTTGATGACTTTAAGGGGAAATATTTGGTGCTTTTCTTCTATCCTTTGGATTTCACCTTTGTGTGTCCTACAGAAATTGTTGCTTTTAGTGACAAAGCTAACGAATTTCACGACGTGAACTGTGAAGTTGTCGCAGTCTCAGTGGATTCCCACTTTAGCCATCTTGCCTGGATAAATACACCAAGAAAGAATGGTGGTTTGGGCCACATGAACATCGCACTCTTGTCAGACTTAACTAAGCAGATTTCCCGAGACTACGGTGTGCTGTTAGAAGGTTCTGGTCTTGCACTAAGAGGTCTCTTCATAATTGACCCCAATGGAGTCATCAAGCATTTGAGCGTCAACGATCTCCCAGTGGGCCGAAGCGTGGAAGAAACCCTCCGCTTGGTGAAGGCGTTCCAGTATGTAGAAACACATGGAGAAGTCTGCCCAGCGAACTGGACACCGGATTCTCCTACGATCAAGCCAAGTCCAGCTGCTTCCAAAGAGTACTTTCAGAAGGTAAATCAGTAG	MAAAVGRLLRASVARHVSAIPWGISATAALRPAACGRTSLTNLLCSGSSQAKLFSTSSSCHAPAVTQHAPYFKGTAVVNGEFKDLSLDDFKGKYLVLFFYPLDFTFVCPTEIVAFSDKANEFHDVNCEVVAVSVDSHFSHLAWINTPRKNGGLGHMNIALLSDLTKQISRDYGVLLEGSGLALRGLFIIDPNGVIKHLSVNDLPVGRSVEETLRLVKAFQYVETHGEVCPANWTPDSPTIKPSPAASKEYFQKVNQ*	CCC	AAT	GGA	P	N	G
ENST00000319074.6	47	13	1.07540757947262e-5	33.94444444444444	141	C14orf119	913	ATGCCACTGGAGTCATCCTCTTCAATGCCACTATCCTTCCCATCTCTCTTACCCTCAGTACCACACAATACTAACCCTTCCCCTCCTCTGATGTCTTACATCACCTCCCAGGAGATGAAGTGTATTCTTCACTGGTTTGCCAATTGGTCAGGTCCCCAGCGTGAACGTTTCCTAGAGGACCTGGTAGCTAAGGCAGTGCCAGAAAAATTACAACCACTGCTGGATAGTCTGGAGCAGCTTAGTGTGTCTGGGGCAGACCGACCACCTTCTATCTTTGAGTGCCAGCTACATCTTTGGGATCAGTGGTTTCGAGGCTGGGCTGAGCAGGAGCGCAATGAATTTGTCAGACAGCTGGAGTTCAGTGAGCCAGACTTCGTGGCAAAGTTTTACCAAGCAGTGGCTGCTACAGCTGGTAAGGACTGA	MPLESSSSMPLSFPSLLPSVPHNTNPSPPLMSYITSQEMKCILHWFANWSGPQRERFLEDLVAKAVPEKLQPLLDSLEQLSVSGADRPPSIFECQLHLWDQWFRGWAEQERNEFVRQLEFSEPDFVAKFYQAVAATAGKD*	TTT	GCC	AAT	F	A	N
ENST00000333762.6	183	29	2.398986138823537e-5	33.912568306010925	214	H1FX	916	ATGTCCGTGGAGCTCGAGGAGGCCCTGCCAGTGACGACCGCCGAGGGAATGGCCAAGAAGGTGACCAAGGCTGGCGGCTCGGCGGCGTTGTCCCCATCTAAGAAGAGGAAGAATAGCAAGAAGAAGAACCAGCCGGGCAAGTACAGCCAGCTGGTGGTGGAGACCATCCGTAGGCTGGGCGAGCGCAACGGCTCGTCGCTGGCCAAGATCTACACCGAGGCCAAGAAGGTTCCGTGGTTCGACCAGCAGAATGGGCGCACCTACCTCAAGTACTCGATCAAGGCGCTGGTGCAGAACGACACGCTTCTGCAGGTGAAGGGCACCGGCGCCAACGGTTCCTTCAAGCTCAACCGCAAGAAGCTGGAGGGCGGCGGGGAGCGGCGCGGAGCCCCGGCGGCCGCCACCGCCCCGGCCCCCACCGCGCACAAAGCGAAGAAGGCAGCCCCGGGCGCGGCCGGCTCCCGGCGCGCGGACAAGAAGCCCGCCAGGGGCCAGAAGCCGGAGCAGCGCTCGCACAAGAAGGGCGCTGGCGCCAAGAAGGACAAAGGCGGCAAGGCCAAGAAGACGGCGGCCGCCGGGGGCAAGAAGGTGAAGAAGGCGGCCAAGCCCAGCGTCCCCAAAGTGCCCAAGGGCCGCAAGTGA	MSVELEEALPVTTAEGMAKKVTKAGGSAALSPSKKRKNSKKKNQPGKYSQLVVETIRRLGERNGSSLAKIYTEAKKVPWFDQQNGRTYLKYSIKALVQNDTLLQVKGTGANGSFKLNRKKLEGGGERRGAPAAATAPAPTAHKAKKAAPGAAGSRRADKKPARGQKPEQRSHKKGAGAKKDKGGKAKKTAAAGGKKVKKAAKPSVPKVPKGRK*	AAA	GGC	GGC	K	G	G
ENST00000256379.9	151	7	5.7906561971602626e-6	33.90196078431372	247	MED6	919	ATGGCGGCGGTGGATATCCGAGACAATCTGCTGGGAATTTCTTGGGTTGACAGCTCTTGGATCCCTATTTTGAACAGTGGTAGTGTCCTGGATTACTTTTCAGAAAGAAGTAATCCTTTTTATGACAGAACATGTAATAATGAAGTGGTCAAAATGCAGAGGCTAACATTAGAACACTTGAATCAGATGGTTGGAATCGAGTACATCCTTTTGCATGCTCAAGAGCCCATTCTTTTCATCATTCGGAAGCAACAGCGGCAGTCCCCTGCCCAAGTTATCCCACTAGCTGATTACTATATCATTGCTGGAGTGATCTATCAGGCACCAGACTTGGGATCAGTTATAAACTCTAGAGTGCTTACTGCAGTGCATGGTATTCAGTCAGCTTTTGATGAAGCTATGTCATACTGTCGATATCATCCTTCCAAAGGGTATTGGTGGCACTTCAAAGATCATGAAGAGCAAGATAAAGTCAGACCTAAAGCCAAAAGGAAAGAAGAACCAAGCTCTATTTTTCAGAGACAACGTGTGGATGCTTTACTTTTAGACCTCAGACAAAAATTTCCACCCAAATTTGTGCAGCTAAAGCCTGGAGAAAAGCCTGTTCCAGTGGATCAAACAAAGAAAGAGGCAGAACCTATACCAGAAACTGTAAAACCTGAGGAGAAGGAGACCACAAAGAATGTACAACAGACAGTGAGTGCTAAAGGCCCCCCTGAAAAACGGATGAGACTTCAGTGA	MAAVDIRDNLLGISWVDSSWIPILNSGSVLDYFSERSNPFYDRTCNNEVVKMQRLTLEHLNQMVGIEYILLHAQEPILFIIRKQQRQSPAQVIPLADYYIIAGVIYQAPDLGSVINSRVLTAVHGIQSAFDEAMSYCRYHPSKGYWWHFKDHEEQDKVRPKAKRKEEPSSIFQRQRVDALLLDLRQKFPPKFVQLKPGEKPVPVDQTKKEAEPIPETVKPEEKETTKNVQQTVSAKGPPEKRMRLQ*	AAA	GAT	CAT	K	D	H
ENST00000221801.8	302	49	4.0534593380121835e-5	33.858369098712444	322	FBL	924	ATGAAGCCAGGATTCAGTCCCCGTGGGGGTGGCTTTGGCGGCCGAGGGGGCTTTGGTGACCGTGGTGGTCGTGGAGGCCGAGGGGGCTTTGGCGGGGGCCGAGGTCGAGGCGGAGGCTTTAGAGGTCGTGGACGAGGAGGAGGTGGAGGCGGCGGCGGCGGTGGAGGAGGAGGAAGAGGTGGTGGAGGCTTCCATTCTGGTGGCAACCGGGGTCGTGGTCGGGGAGGAAAAAGAGGAAACCAGTCGGGGAAGAATGTGATGGTGGAGCCGCATCGGCATGAGGGTGTCTTCATTTGTCGAGGAAAGGAAGATGCACTGGTCACCAAGAACCTGGTCCCTGGGGAATCAGTTTATGGAGAGAAGAGAGTCTCGATTTCGGAAGGAGATGACAAAATTGAGTACCGAGCCTGGAACCCCTTCCGCTCCAAGCTAGCAGCAGCAATCCTGGGTGGTGTGGACCAGATCCACATCAAACCGGGGGCTAAGGTTCTCTACCTCGGGGCTGCCTCGGGCACCACGGTCTCCCATGTCTCTGACATCGTTGGTCCGGATGGTCTAGTCTATGCAGTCGAGTTCTCCCACCGCTCTGGCCGTGACCTCATTAACTTGGCCAAGAAGAGGACCAACATCATTCCTGTGATCGAGGATGCTCGACACCCACACAAATACCGCATGCTCATCGCAATGGTGGATGTGATCTTTGCTGATGTGGCCCAGCCAGACCAGACCCGGATTGTGGCCCTGAATGCCCACACCTTCCTGCGTAATGGAGGACACTTTGTGATTTCCATTAAGGCCAACTGCATTGACTCCACAGCCTCAGCCGAGGCCGTGTTTGCCTCCGAAGTGAAAAAGATGCAACAGGAGAACATGAAGCCGCAGGAGCAGTTGACCCTTGAGCCATATGAAAGAGACCATGCCGTGGTCGTGGGAGTGTACAGGCCACCCCCCAAGGTGAAGAACTGA	MKPGFSPRGGGFGGRGGFGDRGGRGGRGGFGGGRGRGGGFRGRGRGGGGGGGGGGGGGRGGGGFHSGGNRGRGRGGKRGNQSGKNVMVEPHRHEGVFICRGKEDALVTKNLVPGESVYGEKRVSISEGDDKIEYRAWNPFRSKLAAAILGGVDQIHIKPGAKVLYLGAASGTTVSHVSDIVGPDGLVYAVEFSHRSGRDLINLAKKRTNIIPVIEDARHPHKYRMLIAMVDVIFADVAQPDQTRIVALNAHTFLRNGGHFVISIKANCIDSTASAEAVFASEVKKMQQENMKPQEQLTLEPYERDHAVVVGVYRPPPKVKN*	CCA	TAT	GAA	P	Y	E
ENST00000618183.4	164	91	7.527853056308341e-5	33.81843971631206	262	HNRNPA2B1	926	ATGGAGAAAACTTTAGAAACTGTTCCTTTGGAGAGGAAAAAGAGAGAAAAGGAACAGTTCCGTAAGCTCTTTATTGGTGGCTTAAGCTTTGAAACCACAGAAGAAAGTTTGAGGAACTACTACGAACAATGGGGAAAGCTTACAGACTGTGTGGTAATGAGGGATCCTGCAAGCAAAAGATCAAGAGGATTTGGTTTTGTAACTTTTTCATCCATGGCTGAGGTTGATGCTGCCATGGCTGCAAGACCTCATTCAATTGATGGGAGAGTAGTTGAGCCAAAACGTGCTGTAGCAAGAGAGGAATCTGGAAAACCAGGGGCTCATGTAACTGTGAAGAAGCTGTTTGTTGGCGGAATTAAAGAAGATACTGAGGAACATCACCTTAGAGATTACTTTGAGGAATATGGAAAAATTGATACCATTGAGATAATTACTGATAGGCAGTCTGGAAAGAAAAGAGGCTTTGGCTTTGTTACTTTTGATGACCATGATCCTGTGGATAAAATCGTATTGCAGAAATACCATACCATCAATGGTCATAATGCAGAAGTAAGAAAGGCTTTGTCTAGACAAGAAATGCAGGAAGACCTGGAGGTGGCAATTTTGGAGGTAGCCCCGGTTATGGAGGAGGAAGAGGAGGATATGGTGGTGGAGGACCTGGATATGGCAACCAGGGTGGGGGCTACGGAGGTGGTTATGACAACTATGGAGGAGGAAATTATGGAAGTGGAAATTACAATGATTTTGGAAATTATAACCAGCAACCTTCTAACTACGGTCCAATGA	MEKTLETVPLERKKREKEQFRKLFIGGLSFETTEESLRNYYEQWGKLTDCVVMRDPASKRSRGFGFVTFSSMAEVDAAMAARPHSIDGRVVEPKRAVAREESGKPGAHVTVKKLFVGGIKEDTEEHHLRDYFEEYGKIDTIEIITDRQSGKKRGFGFVTFDDHDPVDKIVLQKYHTINGHNAEVRKALSRQEMQEDLEVAILEVAPVMEEEEEDMVVEDLDMATRVGATEVVMTTMEEEIMEVEITMILEIITSNLLTTVQ*	CAT	GAT	CCT	H	D	P
ENST00000323345.11	77	149	1.2325825333955417e-4	33.685859441151564	267	RPL7A	928	ATGCCGAAAGGAAAGAAGGCCAAGGGAAAGAAGGTGGCTCCGGCCCCAGCTGTCGTGAAGAAGCAGGAGGCTAAGAAAGTGGTGAATCCCCTGTTTGAGAAAAGGCCTAAGAATTTTGGCATTGGACAGGACATCCAGCCCAAAAGAGACCTCACCCGCTTTGTGAAATGGCCCCGCTATATCAGGTTGCAGCGGCAGAGAGCCATCCTCTATAAGCGGCTGAAAGTGCCTCCTGCGATTAACCAGTTCACCCAGGCCCTGGACCGCCAAACAGCTACTCAGCTGCTTAAGCTGGCCCACAAGTACAGACCAGAGACAAAGCAAGAGAAGAAGCAGAGACTGTTGGCCCGGGCCGAGAAGAAGGCTGCTGGCAAAGGGGACGTCCCAACGAAGAGACCACCTGTCCTTCGAGCAGGAGTTAACACCGTCACCACCTTGGTGGAGAACAAGAAAGCTCAGCTGGTGGTGATTGCACACGACGTGGATCCCATCGAGCTGGTTGTCTTCTTGCCTGCCCTGTGTCGTAAAATGGGGGTCCCTTACTGCATTATCAAGGGAAAGGCAAGACTGGGACGTCTAGTCCACAGGAAGACCTGCACCACTGTCGCCTTCACACAGGTGAACTCGGAAGACAAAGGCGCTTTGGCTAAGCTGGTGGAAGCTATCAGGACCAATTACAATGACAGATACGATGAGATCCGCCGTCACTGGGGTGGCAATGTCCTGGGTCCTAAGTCTGTGGCTCGTATCGCCAAGCTCGAAAAGGCAAAGGCTAAAGAACTTGCCACTAAACTGGGTTAA	MPKGKKAKGKKVAPAPAVVKKQEAKKVVNPLFEKRPKNFGIGQDIQPKRDLTRFVKWPRYIRLQRQRAILYKRLKVPPAINQFTQALDRQTATQLLKLAHKYRPETKQEKKQRLLARAEKKAAGKGDVPTKRPPVLRAGVNTVTTLVENKKAQLVVIAHDVDPIELVVFLPALCRKMGVPYCIIKGKARLGRLVHRKTCTTVAFTQVNSEDKGALAKLVEAIRTNYNDRYDEIRRHWGGNVLGPKSVARIAKLEKAKAKELATKLG*	GTG	CCT	CCT	V	P	P
ENST00000552981.5	347	35	2.8953280985801313e-5	33.60742705570292	362	SLC25A3	930	ATGTTCTCGTCCGTGGCGCACCTGGCGCGGGCGAACCCCTTCAACACGCCACATCTGCAGCTGGTGCACGATGGTCTCGGGGACCTCCGCAGCAGCTCCCCAGGGCCCACGGGCCAGCCCCGCCGCCCTCGCAACCTGGCAGCCGCCGCCGTGGAAGAGTACAGTTGTGAATTTGGCTCCGCGAAGTATTATGCACTGTGTGGCTTTGGTGGGGTCTTAAGTTGTGGTCTGACACACACTGCTGTGGTTCCCCTGGATTTAGTGAAATGCCGTATGCAGGTGGACCCCCAAAAGTACAAGGGCATATTTAACGGATTCTCAGTTACACTTAAAGAGGATGGTGTTCGTGGTTTGGCTAAAGGATGGGCTCCGACTTTCCTTGGCTACTCCATGCAGGGACTCTGCAAGTTTGGCTTTTATGAAGTCTTTAAAGTCTTGTATAGCAATATGCTTGGAGAGGAGAATACTTATCTCTGGCGCACATCACTATATTTGGCTGCCTCTGCCAGTGCTGAATTCTTTGCTGACATTGCCCTGGCTCCTATGGAAGCTGCTAAGGTTCGAATTCAAACCCAGCCAGGTTATGCCAACACTTTGAGGGATGCAGCTCCCAAAATGTATAAGGAAGAAGGCCTAAAAGCATTCTACAAGGGGGTTGCTCCTCTCTGGATGAGACAGATACCATACACCATGATGAAGTTCGCCTGCTTTGAACGTACTGTTGAAGCACTGTACAAGTTTGTGGTTCCTAAGCCCCGCAGTGAATGTTCAAAGCCAGAGCAGCTGGTTGTAACATTTGTAGCAGGTTACATAGCTGGAGTCTTTTGTGCAATTGTTTCTCACCCTGCTGATTCTGTGGTATCTGTGTTGAATAAAGAAAAAGGTAGCAGTGCTTCTCTGGTCCTCAAGAGACTTGGATTTAAAGGTGTATGGAAGGGACTGTTTGCCCGTATCATCATGATTGGTACCCTGACTGCACTACAGTGGTTTATCTATGACTCCGTGAAGGTCTACTTCAGACTTCCTCGCCCTCCTCCACCCGAGATGCCAGAGTCTCTGAAGAAGAAGCTTGGGTTAACTCAGTAG	MFSSVAHLARANPFNTPHLQLVHDGLGDLRSSSPGPTGQPRRPRNLAAAAVEEYSCEFGSAKYYALCGFGGVLSCGLTHTAVVPLDLVKCRMQVDPQKYKGIFNGFSVTLKEDGVRGLAKGWAPTFLGYSMQGLCKFGFYEVFKVLYSNMLGEENTYLWRTSLYLAASASAEFFADIALAPMEAAKVRIQTQPGYANTLRDAAPKMYKEEGLKAFYKGVAPLWMRQIPYTMMKFACFERTVEALYKFVVPKPRSECSKPEQLVVTFVAGYIAGVFCAIVSHPADSVVSVLNKEKGSSASLVLKRLGFKGVWKGLFARIIMIGTLTALQWFIYDSVKVYFRLPRPPPPEMPESLKKKLGLTQ*	CCA	CCC	GAG	P	P	E
ENST00000447146.6	36	13	1.07540757947262e-5	33.57281553398058	266	PQBP1	931	ATGCCGCTGCCCGTTGCGCTGCAGACCCGCTTGGCCAAGAGAGGCATCCTCAAACATCTGGAGCCTGAACCAGAGGAAGAGATCATTGCCGAGGACTATGACGATGATCCTGTGGACTACGAGGCCACCAGGTTGGAGGGCCTACCACCAAGCTGGTACAAGGTGTTCGACCCTTCCTGCGGGCTCCCTTACTACTGGAATGCAGACACAGACCTTGTATCCTGGCTCTCCCCACATGACCCCAACTCCGTGGTTACCAAATCGGCCAAGAAGCTCAGAAGCAGTAATGCAGATGCTGAAGAAAAGTTGGACCGGAGCCATGACAAGTCGGACAGGGGCCATGACAAGTCGGACCGCAGCCATGAGAAACTAGACAGGGGCCACGACAAGTCAGACCGGGGCCACGACAAGTCTGACAGGGATCGAGAGCGTGGCTATGACAAGGTAGACAGAGAGAGAGAGCGAGACAGGGAACGGGATCGGGACCGCGGGTATGACAAGGCAGACCGGGAAGAGGGCAAAGAACGGCGCCACCATCGCCGGGAGGAGCTGGCTCCCTATCCCAAGAGCAAGAAGGCAGTAAGCCGAAAGGATGAAGAGTTAGACCCCATGGACCCTAGCTCATACTCAGACGCCCCCCGGGGCACGTGGTCAACAGGACTCCCCAAGCGGAATGAGGCCAAGACTGGCGCTGACACCACAGCAGCTGGGCCCCTCTTCCAGCAGCGGCCGTATCCATCCCCAGGGGCTGTGCTCCGGGCCAATGCAGAGGCCTCCCGAACCAAGCAGCAGGATTGA	MPLPVALQTRLAKRGILKHLEPEPEEEIIAEDYDDDPVDYEATRLEGLPPSWYKVFDPSCGLPYYWNADTDLVSWLSPHDPNSVVTKSAKKLRSSNADAEEKLDRSHDKSDRGHDKSDRSHEKLDRGHDKSDRGHDKSDRDRERGYDKVDRERERDRERDRDRGYDKADREEGKERRHHRREELAPYPKSKKAVSRKDEELDPMDPSSYSDAPRGTWSTGLPKRNEAKTGADTTAAGPLFQQRPYPSPGAVLRANAEASRTKQQD*	GAT	GAT	CCT	D	D	P
ENST00000430524.6	207	9	7.4451293963489085e-6	33.480000000000004	279	RANBP1	934	ATGGGGTCGGCCTTGGGCCGGGCCAGGCGCACACTGAGTGGGCGGCCTTTCCAGAGGGCACCATGCAAAACGCGCAGGGCCTTGTCCCTCTCTGCAGCGCTGCGGAATGTCACAAAGGCGCAGGGTGGTTGCCCAAAGAGTTTGGTTTTGTGGGGCTGCAGACCAAAGCGGCCCAGGAAGCGCCGGACGTCGCTGAAGCTGGCGTGGCGAGGCACGTTCTGCAGCTCCAGTTTAAAGATCTCAGAGGACACTCATGAGGACCATGATACTTCCACTGAGAATACAGACGAGTCCAACCATGACCCTCAGTTTGAGCCAATAGTTTCTCTTCCTGAGCAAGAAATTAAAACACTGGAAGAAGATGAAGAGGAACTTTTTAAAATGCGGGCAAAACTGTTCCGATTTGCCTCTGAGAACGATCTCCCAGAATGGAAGGAGCGAGGCACTGGTGACGTCAAGCTCCTGAAGCACAAGGAGAAAGGGGCCATCCGCCTCCTCATGCGGAGGGACAAGACCCTGAAGATCTGTGCCAACCACTACATCACGCCGATGATGGAGCTGAAGCCCAACGCAGGTAGCGACCGTGCCTGGGTCTGGAACACCCACGCTGACTTCGCCGACGAGTGCCCCAAGCCAGAGCTGCTGGCCATCCGCTTCCTGAATGCTGAGAATGCACAGAAATTCAAAACAAAGTTTGAAGAATGCAGGAAAGAGATCGAAGAGAGAGAAAAGAAAGCAGGATCAGGCAAAAATGATCATGCCGAAAAAGTGGCGGAAAAGCTAGAAGCTCTCTCGGTGAAGGAGGAGACCAAGGAGGATGCTGAGGAGAAGCAATAA	MGSALGRARRTLSGRPFQRAPCKTRRALSLSAALRNVTKAQGGCPKSLVLWGCRPKRPRKRRTSLKLAWRGTFCSSSLKISEDTHEDHDTSTENTDESNHDPQFEPIVSLPEQEIKTLEEDEEELFKMRAKLFRFASENDLPEWKERGTGDVKLLKHKEKGAIRLLMRRDKTLKICANHYITPMMELKPNAGSDRAWVWNTHADFADECPKPELLAIRFLNAENAQKFKTKFEECRKEIEEREKKAGSGKNDHAEKVAEKLEALSVKEETKEDAEEKQ*	GCC	GAC	GAG	A	D	E
ENST00000379341.9	251	7	5.7906561971602626e-6	33.40350877192982	272	PRDX4	938	ATGGAGGCGCTGCCGCTGCTAGCCGCGACAACTCCGGACCACGGCCGCCACCGAAGGCTGCTTCTGCTGCCGCTACTGCTGTTCCTGCTGCCGGCTGGAGCTGTGCAGGGCTGGGAGACAGAGGAGAGGCCCCGGACTCGCGAAGAGGAGTGCCACTTCTACGCGGGTGGACAAGTGTACCCGGGAGAGGCATCCCGGGTATCGGTCGCCGACCACTCCCTGCACCTAAGCAAAGCGAAGATTTCCAAGCCAGCGCCCTACTGGGAAGGAACAGCTGTGATCGATGGAGAATTTAAGGAGCTGAAGTTAACTGATTATCGTGGGAAATACTTGGTTTTCTTCTTCTACCCACTTGATTTCACATTTGTGTGTCCAACTGAAATTATCGCTTTTGGCGACAGACTTGAAGAATTCAGATCTATAAATACTGAAGTGGTAGCATGCTCTGTTGATTCACAGTTTACCCATTTGGCCTGGATTAATACCCCTCGAAGACAAGGAGGACTTGGGCCAATAAGGATTCCACTTCTTTCAGATTTGACCCATCAGATCTCAAAGGACTATGGTGTATACCTAGAGGACTCAGGCCACACTCTTAGAGGTCTCTTCATTATTGATGACAAAGGAATCCTAAGACAAATTACTCTGAATGATCTTCCTGTGGGTAGATCAGTGGATGAGACACTACGTTTGGTTCAAGCATTCCAGTACACTGACAAACACGGAGAAGTCTGCCCTGCTGGCTGGAAACCTGGTAGTGAAACAATAATCCCAGATCCAGCTGGAAAGCTGAAGTATTTCGATAAACTGAATTGA	MEALPLLAATTPDHGRHRRLLLLPLLLFLLPAGAVQGWETEERPRTREEECHFYAGGQVYPGEASRVSVADHSLHLSKAKISKPAPYWEGTAVIDGEFKELKLTDYRGKYLVFFFYPLDFTFVCPTEIIAFGDRLEEFRSINTEVVACSVDSQFTHLAWINTPRRQGGLGPIRIPLLSDLTHQISKDYGVYLEDSGHTLRGLFIIDDKGILRQITLNDLPVGRSVDETLRLVQAFQYTDKHGEVCPAGWKPGSETIIPDPAGKLKYFDKLN*	AAA	CCT	GGT	K	P	G
ENST00000370873.9	239	11	9.099602595537556e-6	33.40243902439024	249	PSMA7	939	ATGAGCTACGACCGCGCCATCACCGTCTTCTCGCCCGACGGCCACCTCTTCCAAGTGGAGTACGCGCAGGAGGCCGTCAAGAAGGGCTCGACCGCGGTTGGTGTTCGAGGAAGAGACATTGTTGTTCTTGGTGTGGAGAAGAAGTCAGTGGCCAAACTGCAGGATGAAAGAACAGTGCGGAAGATCTGTGCTTTGGATGACAACGTCTGCATGGCCTTTGCAGGCCTCACCGCCGATGCAAGGATAGTCATCAACAGGGCCCGGGTGGAGTGCCAGAGCCACCGGCTGACTGTGGAGGACCCGGTCACTGTGGAGTACATCACCCGCTACATCGCCAGTCTGAAGCAGCGTTATACGCAGAGCAATGGGCGCAGGCCGTTTGGCATCTCTGCCCTCATCGTGGGTTTCGACTTTGATGGCACTCCTAGGCTCTATCAGACTGACCCCTCGGGCACATACCATGCCTGGAAGGCCAATGCCATAGGTCGGGGTGCCAAGTCAGTGCGCGAGTTCCTGGAGAAGAACTATACTGACGAAGCCATTGAAACAGATGATCTGACCATTAAGCTGGTGATCAAGGCACTCCTGGAAGTGGTTCAGTCAGGTGGCAAAAACATTGAACTTGCTGTCATGAGGCGAGATCAATCCCTCAAGATTTTAAATCCTGAAGAAATTGAGAAGTATGTTGCTGAAATTGAAAAAGAAAAAGAAGAAAACGAAAAGAAGAAACAAAAGAAAGCATCATGA	MSYDRAITVFSPDGHLFQVEYAQEAVKKGSTAVGVRGRDIVVLGVEKKSVAKLQDERTVRKICALDDNVCMAFAGLTADARIVINRARVECQSHRLTVEDPVTVEYITRYIASLKQRYTQSNGRRPFGISALIVGFDFDGTPRLYQTDPSGTYHAWKANAIGRGAKSVREFLEKNYTDEAIETDDLTIKLVIKALLEVVQSGGKNIELAVMRRDQSLKILNPEEIEKYVAEIEKEKEENEKKKQKKAS*	GAA	AAC	GAA	E	N	E
ENST00000614556.5	134	7	5.7906561971602626e-6	33.34722222222222	343	DCAF7	940	ATGTCCCTGCACGGCAAACGGAAGGAGATCTACAAGTATGAAGCGCCCTGGACAGTCTACGCGATGAACTGGAGTGTGCGGCCCGATAAGCGCTTTCGCTTGGCGCTGGGCAGCTTCGTGGAGGAGTACAACAACAAGGTTCAGCTTGTTGGTTTAGATGAGGAGAGTTCAGAGTTTATTTGCAGAAACACCTTTGACCACCCATACCCCACCACAAAGCTCATGTGGATCCCTGACACAAAAGGCGTCTATCCAGACCTACTGGCAACAAGCGGTGACTATCTCCGTGTGTGGAGGGTTGGTGAAACAGAGACCAGGCTGGAGTGTTTGCTAAACAATAATAAGAACTCTGATTTCTGTGCTCCCCTGACCTCCTTTGACTGGAATGAGGTGGATCCTTATCTTTTAGGTACCTCAAGCATTGATACGACATGCACCATCTGGGGGCTGGAGACAGGGCAGGTGTTAGGGCGAGTGAATCTCGTGTCTGGCCACGTGAAGACCCAGCTGATCGCCCATGACAAAGAGGTCTATGATATTGCATTTAGCCGGGCCGGGGGTGGCAGGGACATGTTTGCCTCTGTGGGTGCTGATGGCTCGGTGCGGATGTTTGACCTCCGCCATCTAGAACACAGCACCATCATTTACGAAGACCCACAGCATCACCCACTGCTTCGCCTCTGCTGGAACAAGCAGGACCCTAACTACCTGGCCACCATGGCCATGGATGGAATGGAGGTGGTGATTCTAGATGTCCGGGTTCCCTGCACACCTGTCGCCAGGTTAAACAACCATCGAGCATGTGTCAATGGCATTGCTTGGGCCCCACATTCATCCTGCCACATCTGCACTGCAGCGGATGACCACCAGGCTCTCATCTGGGACATCCAGCAAATGCCCCGAGCCATTGAGGACCCTATCCTGGCCTACACAGCTGAAGGAGAGATCAACAATGTGCAGTGGGCATCAACTCAGCCCGACTGGATCGCCATCTGCTACAACAACTGCCTGGAGATACTCAGAGTGTAG	MSLHGKRKEIYKYEAPWTVYAMNWSVRPDKRFRLALGSFVEEYNNKVQLVGLDEESSEFICRNTFDHPYPTTKLMWIPDTKGVYPDLLATSGDYLRVWRVGETETRLECLLNNNKNSDFCAPLTSFDWNEVDPYLLGTSSIDTTCTIWGLETGQVLGRVNLVSGHVKTQLIAHDKEVYDIAFSRAGGGRDMFASVGADGSVRMFDLRHLEHSTIIYEDPQHHPLLRLCWNKQDPNYLATMAMDGMEVVILDVRVPCTPVARLNNHRACVNGIAWAPHSSCHICTAADDHQALIWDIQQMPRAIEDPILAYTAEGEINNVQWASTQPDWIAICYNNCLEILRV*	CCT	TAT	CTT	P	Y	L
ENST00000544000.5	198	26	2.1508151589452404e-5	33.17791411042945	416	HNRNPF	947	ATGATGCTGGGCCCTGAGGGAGGTGAAGGCTTTGTGGTCAAGCTCCGTGGCCTGCCCTGGTCCTGCTCTGTTGAGGACGTGCAGAACTTCCTCTCTGACTGCACGATTCATGATGGGGCCGCAGGTGTCCATTTCATCTACACTAGAGAGGGCAGGCAGAGTGGTGAGGCTTTTGTTGAACTTGGATCAGAAGATGATGTAAAAATGGCCCTGAAAAAAGACAGGGAAAGCATGGGACACCGGTACATTGAGGTGTTCAAGTCCCACAGAACCGAGATGGATTGGGTGTTGAAGCACAGTGGTCCCAACAGTGCCGACAGCGCCAACGATGGCTTCGTGCGGCTTCGAGGACTCCCATTTGGATGCACAAAGGAAGAAATTGTTCAGTTCTTCTCAGGGTTGGAAATTGTGCCAAACGGGATCACATTGCCTGTGGACCCCGAAGGCAAGATTACAGGGGAAGCGTTCGTGCAGTTTGCCTCGCAGGAGTTAGCTGAGAAGGCTCTAGGGAAACACAAGGAGAGGATAGGGCACAGGTACATTGAGGTGTTTAAGAGCAGCCAGGAGGAAGTTAGGTCATACTCAGATCCCCCTCTGAAGTTCATGTCCGTGCAGCGGCCAGGGCCCTATGACCGGCCCGGGACTGCCAGGAGGTACATTGGCATCGTGAAGCAGGCAGGCCTGGAAAGGATGAGGCCTGGTGCCTACAGCACAGGCTACGGGGGCTACGAGGAGTACAGTGGCCTCAGTGATGGCTACGGCTTCACCACCGACCTGTTCGGGAGAGACCTCAGCTACTGTCTCTCCGGAATGTATGACCACAGATACGGCGACAGTGAGTTCACAGTGCAGAGCACCACAGGCCACTGTGTCCACATGAGGGGCCTGCCGTACAAAGCGACCGAGAACGACATTTACAACTTCTTCTCTCCTCTCAACCCTGTGAGAGTCCATATTGAGATTGGCCCAGATGGAAGAGTGACGGGTGAAGCAGATGTTGAGTTTGCTACTCATGAAGAAGCTGTGGCAGCTATGTCCAAAGACAGGGCCAATATGCAGCACAGATATATAGAACTCTTCTTGAATTCAACAACAGGGGCCAGCAATGGGGCGTATAGCAGCCAGGTGATGCAAGGCATGGGGGTGTCTGCTGCCCAGGCCACTTACAGTGGCCTGGAGAGCCAGTCAGTGAGTGGCTGTTACGGGGCCGGCTACAGTGGGCAGAACAGCATGGGTGGCTATGACTAG	MMLGPEGGEGFVVKLRGLPWSCSVEDVQNFLSDCTIHDGAAGVHFIYTREGRQSGEAFVELGSEDDVKMALKKDRESMGHRYIEVFKSHRTEMDWVLKHSGPNSADSANDGFVRLRGLPFGCTKEEIVQFFSGLEIVPNGITLPVDPEGKITGEAFVQFASQELAEKALGKHKERIGHRYIEVFKSSQEEVRSYSDPPLKFMSVQRPGPYDRPGTARRYIGIVKQAGLERMRPGAYSTGYGGYEEYSGLSDGYGFTTDLFGRDLSYCLSGMYDHRYGDSEFTVQSTTGHCVHMRGLPYKATENDIYNFFSPLNPVRVHIEIGPDGRVTGEADVEFATHEEAVAAMSKDRANMQHRYIELFLNSTTGASNGAYSSQVMQGMGVSAAQATYSGLESQSVSGCYGAGYSGQNSMGGYD*	CCC	CCT	CTG	P	P	L
ENST00000356731.9	297	23	1.9026441790669434e-5	33.17307692307692	450	HNRNPH1	949	ATGATGTTGGGCACGGAAGGTGGAGAGGGATTCGTGGTGAAGGTCCGGGGCTTGCCCTGGTCTTGCTCGGCCGATGAAGTGCAGAGGTTTTTTTCTGACTGCAAAATTCAAAATGGGGCTCAAGGTATTCGTTTCATCTACACCAGAGAAGGCAGACCAAGTGGCGAGGCTTTTGTTGAACTTGAATCAGAAGATGAAGTCAAATTGGCCCTGAAAAAAGACAGAGAAACTATGGGACACAGATATGTTGAAGTATTCAAGTCAAACAACGTTGAAATGGATTGGGTGTTGAAGCATACTGGTCCAAATAGTCCTGACACGGCCAATGATGGCTTTGTACGGCTTAGAGGACTTCCCTTTGGATGTAGCAAGGAAGAAATTGTTCAGTTCTTCTCAGGGTTGGAAATCGTGCCAAATGGGATAACATTGCCGGTGGACTTCCAGGGGAGGAGTACGGGGGAGGCCTTCGTGCAGTTTGCTTCACAGGAAATAGCTGAAAAGGCTCTAAAGAAACACAAGGAAAGAATAGGGCACAGGTATATTGAAATCTTTAAGAGCAGTAGAGCTGAAGTTAGAACTCATTATGATCCACCACGAAAGCTTATGGCCATGCAGCGGCCAGGTCCTTATGACAGACCTGGGGCTGGTAGAGGGTATAACAGCATTGGCAGAGGAGCTGGCTTTGAGAGGATGAGGCGTGGTGCTTATGGTGGAGGCTATGGAGGCTATGATGATTACAATGGCTATAATGATGGCTATGGATTTGGGTCAGATAGATTTGGAAGAGACCTCAATTACTGTTTTTCAGGAATGTCTGATCACAGATACGGGGATGGTGGCTCTACTTTCCAGAGCACAACAGGACACTGTGTACACATGCGGGGATTACCTTACAGAGCTACTGAGAATGACATTTATAATTTTTTTTCACCGCTCAACCCTGTGAGAGTACACATTGAAATTGGTCCTGATGGCAGAGTAACTGGTGAAGCAGATGTCGAGTTCGCAACTCATGAAGATGCTGTGGCAGCTATGTCAAAAGACAAAGCAAATATGCAACACAGATATGTAGAACTCTTCTTGAATTCTACAGCAGGAGCAAGCGGTGGTGCTTACGAACACAGATATGTAGAACTCTTCTTGAATTCTACAGCAGGAGCAAGCGGTGGTGCTTATGGTAGCCAAATGATGGGAGGCATGGGCTTGTCAAACCAGTCCAGCTACGGGGGCCCAGCCAGCCAGCAGCTGAGTGGGGGTTACGGAGGCGGCTACGGTGGCCAGAGCAGCATGAGTGGATACGACCAAGTTTTACAGGAAAACTCCAGTGATTTTCAATCAAACATTGCATAG	MMLGTEGGEGFVVKVRGLPWSCSADEVQRFFSDCKIQNGAQGIRFIYTREGRPSGEAFVELESEDEVKLALKKDRETMGHRYVEVFKSNNVEMDWVLKHTGPNSPDTANDGFVRLRGLPFGCSKEEIVQFFSGLEIVPNGITLPVDFQGRSTGEAFVQFASQEIAEKALKKHKERIGHRYIEIFKSSRAEVRTHYDPPRKLMAMQRPGPYDRPGAGRGYNSIGRGAGFERMRRGAYGGGYGGYDDYNGYNDGYGFGSDRFGRDLNYCFSGMSDHRYGDGGSTFQSTTGHCVHMRGLPYRATENDIYNFFSPLNPVRVHIEIGPDGRVTGEADVEFATHEDAVAAMSKDKANMQHRYVELFLNSTAGASGGAYEHRYVELFLNSTAGASGGAYGSQMMGGMGLSNQSSYGGPASQQLSGGYGGGYGGQSSMSGYDQVLQENSSDFQSNIA*	TTA	CCT	TAC	L	P	Y
ENST00000336023.9	251	141	1.1664036054279956e-4	33.159209157128	452	TUBA1B	950	ATGCGTGAGTGCATCTCCATCCACGTTGGCCAGGCTGGTGTCCAGATTGGCAATGCCTGCTGGGAGCTCTACTGCCTGGAACACGGCATCCAGCCCGATGGCCAGATGCCAAGTGACAAGACCATTGGGGGAGGAGATGACTCCTTCAACACCTTCTTCAGTGAGACGGGCGCTGGCAAGCACGTGCCCCGGGCTGTGTTTGTAGACTTGGAACCCACAGTCATTGATGAAGTTCGCACTGGCACCTACCGCCAGCTCTTCCACCCTGAGCAGCTCATCACAGGCAAGGAAGATGCTGCCAATAACTATGCCCGAGGGCACTACACCATTGGCAAGGAGATCATTGACCTTGTGTTGGACCGAATTCGCAAGCTGGCTGACCAGTGCACCGGTCTTCAGGGCTTCTTGGTTTTCCACAGCTTTGGTGGGGGAACTGGTTCTGGGTTCACCTCCCTGCTCATGGAACGTCTCTCAGTTGATTATGGCAAGAAGTCCAAGCTGGAGTTCTCCATTTACCCAGCACCCCAGGTTTCCACAGCTGTAGTTGAGCCCTACAACTCCATCCTCACCACCCACACCACCCTGGAGCACTCTGATTGTGCCTTCATGGTAGACAATGAGGCCATCTATGACATCTGTCGTAGAAACCTCGATATCGAGCGCCCAACCTACACTAACCTTAACCGCCTTATTAGCCAGATTGTGTCCTCCATCACTGCTTCCCTGAGATTTGATGGAGCCCTGAATGTTGACCTGACAGAATTCCAGACCAACCTGGTGCCCTACCCCCGCATCCACTTCCCTCTGGCCACATATGCCCCTGTCATCTCTGCTGAGAAAGCCTACCATGAACAGCTTTCTGTAGCAGAGATCACCAATGCTTGCTTTGAGCCAGCCAACCAGATGGTGAAATGTGACCCTCGCCATGGTAAATACATGGCTTGCTGCCTGTTGTACCGTGGTGACGTGGTTCCCAAAGATGTCAATGCTGCCATTGCCACCATCAAAACCAAGCGCAGCATCCAGTTTGTGGATTGGTGCCCCACTGGCTTCAAGGTTGGCATCAACTACCAGCCTCCCACTGTGGTGCCTGGTGGAGACCTGGCCAAGGTACAGAGAGCTGTGTGCATGCTGAGCAACACCACAGCCATTGCTGAGGCCTGGGCTCGCCTGGACCACAAGTTTGACCTGATGTATGCCAAGCGTGCCTTTGTTCACTGGTACGTGGGTGAGGGGATGGAGGAAGGCGAGTTTTCAGAGGCCCGTGAAGATATGGCTGCCCTTGAGAAGGATTATGAGGAGGTTGGTGTGGATTCTGTTGAAGGAGAGGGTGAGGAAGAAGGAGAGGAATACTAA	MRECISIHVGQAGVQIGNACWELYCLEHGIQPDGQMPSDKTIGGGDDSFNTFFSETGAGKHVPRAVFVDLEPTVIDEVRTGTYRQLFHPEQLITGKEDAANNYARGHYTIGKEIIDLVLDRIRKLADQCTGLQGFLVFHSFGGGTGSGFTSLLMERLSVDYGKKSKLEFSIYPAPQVSTAVVEPYNSILTTHTTLEHSDCAFMVDNEAIYDICRRNLDIERPTYTNLNRLISQIVSSITASLRFDGALNVDLTEFQTNLVPYPRIHFPLATYAPVISAEKAYHEQLSVAEITNACFEPANQMVKCDPRHGKYMACCLLYRGDVVPKDVNAAIATIKTKRSIQFVDWCPTGFKVGINYQPPTVVPGGDLAKVQRAVCMLSNTTAIAEAWARLDHKFDLMYAKRAFVHWYVGEGMEEGEFSEAREDMAALEKDYEEVGVDSVEGEGEEEGEEY*	GTT	GAC	CTG	V	D	L
ENST00000375651.7	483	75	6.204274496957423e-5	33.07005494505495	642	HSPA1A	953	ATGGCCAAAGCCGCGGCGATCGGCATCGACCTGGGCACCACCTACTCCTGCGTGGGGGTGTTCCAACACGGCAAGGTGGAGATCATCGCCAACGACCAGGGCAACCGCACCACCCCCAGCTACGTGGCCTTCACGGACACCGAGCGGCTCATCGGGGATGCGGCCAAGAACCAGGTGGCGCTGAACCCGCAGAACACCGTGTTTGACGCGAAGCGGCTGATTGGCCGCAAGTTCGGCGACCCGGTGGTGCAGTCGGACATGAAGCACTGGCCTTTCCAGGTGATCAACGACGGAGACAAGCCCAAGGTGCAGGTGAGCTACAAGGGGGAGACCAAGGCATTCTACCCCGAGGAGATCTCGTCCATGGTGCTGACCAAGATGAAGGAGATCGCCGAGGCGTACCTGGGCTACCCGGTGACCAACGCGGTGATCACCGTGCCGGCCTACTTCAACGACTCGCAGCGCCAGGCCACCAAGGATGCGGGTGTGATCGCGGGGCTCAACGTGCTGCGGATCATCAACGAGCCCACGGCCGCCGCCATCGCCTACGGCCTGGACAGAACGGGCAAGGGGGAGCGCAACGTGCTCATCTTTGACCTGGGCGGGGGCACCTTCGACGTGTCCATCCTGACGATCGACGACGGCATCTTCGAGGTGAAGGCCACGGCCGGGGACACCCACCTGGGTGGGGAGGACTTTGACAACAGGCTGGTGAACCACTTCGTGGAGGAGTTCAAGAGAAAACACAAGAAGGACATCAGCCAGAACAAGCGAGCCGTGAGGCGGCTGCGCACCGCCTGCGAGAGGGCCAAGAGGACCCTGTCGTCCAGCACCCAGGCCAGCCTGGAGATCGACTCCCTGTTTGAGGGCATCGACTTCTACACGTCCATCACCAGGGCGAGGTTCGAGGAGCTGTGCTCCGACCTGTTCCGAAGCACCCTGGAGCCCGTGGAGAAGGCTCTGCGCGACGCCAAGCTGGACAAGGCCCAGATTCACGACCTGGTCCTGGTCGGGGGCTCCACCCGCATCCCCAAGGTGCAGAAGCTGCTGCAGGACTTCTTCAACGGGCGCGACCTGAACAAGAGCATCAACCCCGACGAGGCTGTGGCCTACGGGGCGGCGGTGCAGGCGGCCATCCTGATGGGGGACAAGTCCGAGAACGTGCAGGACCTGCTGCTGCTGGACGTGGCTCCCCTGTCGCTGGGGCTGGAGACGGCCGGAGGCGTGATGACTGCCCTGATCAAGCGCAACTCCACCATCCCCACCAAGCAGACGCAGATCTTCACCACCTACTCCGACAACCAACCCGGGGTGCTGATCCAGGTGTACGAGGGCGAGAGGGCCATGACGAAAGACAACAATCTGTTGGGGCGCTTCGAGCTGAGCGGCATCCCTCCGGCCCCCAGGGGCGTGCCCCAGATCGAGGTGACCTTCGACATCGATGCCAACGGCATCCTGAACGTCACGGCCACGGACAAGAGCACCGGCAAGGCCAACAAGATCACCATCACCAACGACAAGGGCCGCCTGAGCAAGGAGGAGATCGAGCGCATGGTGCAGGAGGCGGAGAAGTACAAAGCGGAGGACGAGGTGCAGCGCGAGAGGGTGTCAGCCAAGAACGCCCTGGAGTCCTACGCCTTCAACATGAAGAGCGCCGTGGAGGATGAGGGGCTCAAGGGCAAGATCAGCGAGGCGGACAAGAAGAAGGTGCTGGACAAGTGTCAAGAGGTCATCTCGTGGCTGGACGCCAACACCTTGGCCGAGAAGGACGAGTTTGAGCACAAGAGGAAGGAGCTGGAGCAGGTGTGTAACCCCATCATCAGCGGACTGTACCAGGGTGCCGGTGGTCCCGGGCCTGGGGGCTTCGGGGCTCAGGGTCCCAAGGGAGGGTCTGGGTCAGGCCCCACCATTGAGGAGGTAGATTAG	MAKAAAIGIDLGTTYSCVGVFQHGKVEIIANDQGNRTTPSYVAFTDTERLIGDAAKNQVALNPQNTVFDAKRLIGRKFGDPVVQSDMKHWPFQVINDGDKPKVQVSYKGETKAFYPEEISSMVLTKMKEIAEAYLGYPVTNAVITVPAYFNDSQRQATKDAGVIAGLNVLRIINEPTAAAIAYGLDRTGKGERNVLIFDLGGGTFDVSILTIDDGIFEVKATAGDTHLGGEDFDNRLVNHFVEEFKRKHKKDISQNKRAVRRLRTACERAKRTLSSSTQASLEIDSLFEGIDFYTSITRARFEELCSDLFRSTLEPVEKALRDAKLDKAQIHDLVLVGGSTRIPKVQKLLQDFFNGRDLNKSINPDEAVAYGAAVQAAILMGDKSENVQDLLLLDVAPLSLGLETAGGVMTALIKRNSTIPTKQTQIFTTYSDNQPGVLIQVYEGERAMTKDNNLLGRFELSGIPPAPRGVPQIEVTFDIDANGILNVTATDKSTGKANKITITNDKGRLSKEEIERMVQEAEKYKAEDEVQRERVSAKNALESYAFNMKSAVEDEGLKGKISEADKKKVLDKCQEVISWLDANTLAEKDEFEHKRKELEQVCNPIISGLYQGAGGPGPGGFGAQGPKGGSGSGPTIEEVD*	GCC	AAC	GGC	A	N	G
ENST00000523037.6	183	11	9.099602595537556e-6	33	207	MRPL22	954	ATGGCGGCGGCAGTACTGGGACAGTTGGGTGCGTTATGGATACATAACCTGAGGAGCCGGGGGAAGCTGGCCTTGGGTGTTTTACCTCAATCATATATCCACACAAGTGCTTCTCTTGACATTTCTCGAAAATGGGAGAAGAAGAATAAAATTGTTTATCCTCCACAACTGCCTGGAGAACCTCGGAGACCAGCAGAAATCTACCACTGTCGAAGACAAATAAAATATAGCAAAGACAAGATGTGGTATTTGGCAAAATTGATACGAGGAATGTCTATTGACCAGGCTTTGGCTCAGTTGGAATTCAATGACAAAAAAGGGGCCAAAATAATTAAAGAGGTTCTCTTAGAAGCACAAGATATGGCAGTGAGAGACCATAACGTGGAATTCAGGTCCAATTTATATATAGCTGAGTCCACCTCAGGACGAGGCCAGTGCCTGAAACGCATCCGCTACCATGGCAGAGGTCGCTTTGGGATCATGGAGAAGGTTTATTGCCATTATTTTGTGAAGTTGGTGGAAGGGCCCCCACCTCCACCTGAGCCACCAAAGACGGCAGTTGCCCATGCCAAAGAGTATATTCAGCAGCTTCGCAGCCGGACCATCGTTCACACTCTATGA	MAAAVLGQLGALWIHNLRSRGKLALGVLPQSYIHTSASLDISRKWEKKNKIVYPPQLPGEPRRPAEIYHCRRQIKYSKDKMWYLAKLIRGMSIDQALAQLEFNDKKGAKIIKEVLLEAQDMAVRDHNVEFRSNLYIAESTSGRGQCLKRIRYHGRGRFGIMEKVYCHYFVKLVEGPPPPPEPPKTAVAHAKEYIQQLRSRTIVHTL*	CCA	CCA	AAG	P	P	K
ENST00000326925.11	158	8	6.6178927967545856e-6	32.888888888888886	185	NDUFAF3	957	ATGGCCACCGCTCTCGCGCTACGTAGCTTGTACCGAGCGCGACCCTCGCTGCGCTGTCCGCCCGTTGAGCTTCCCTGGGCCCCGCGGCGAGGGCATCGGCTCTCGCCGGCGGATGACGAGCTGTATCAGCGGACGCGCATCTCTCTGCTGCAACGCGAGGCCGCTCAGGCAATGTACATCGACAGCTACAACAGCCGCGGCTTCATGATAAACGGAAACCGCGTGCTCGGCCCCTGCGCTCTGCTCCCGCACTCGGTGGTGCAGTGGAACGTGGGATCCCACCAGGACATCACCGAAGACAGCTTTTCCCTCTTCTGGTTGCTGGAGCCCCGGATAGAGATCGTGGTGGTGGGGACTGGAGACCGGACCGAGAGGCTGCAGTCCCAGGTGCTTCAAGCCATGAGGCAGCGGGGCATTGCTGTGGAAGTGCAGGACACGCCCAATGCCTGTGCCACCTTCAACTTCCTGTGTCATGAAGGCCGAGTAACTGGAGCTGCTCTCATCCCTCCACCAGGAGGGACTTCACTTACATCTTTGGGCCAAGCTGCTCAATGA	MATALALRSLYRARPSLRCPPVELPWAPRRGHRLSPADDELYQRTRISLLQREAAQAMYIDSYNSRGFMINGNRVLGPCALLPHSVVQWNVGSHQDITEDSFSLFWLLEPRIEIVVVGTGDRTERLQSQVLQAMRQRGIAVEVQDTPNACATFNFLCHEGRVTGAALIPPPGGTSLTSLGQAAQ*	TGT	CAT	GAA	C	H	E
ENST00000366607.5	38	70	5.7906561971602626e-5	32.861736334405144	146	TOMM20	961	ATGGTGGGTCGGAACAGCGCCATCGCCGCCGGTGTATGCGGGGCCCTTTTCATTGGGTACTGCATCTACTTCGACCGCAAAAGACGAAGTGACCCCAACTTCAAGAACAGGCTTCGAGAACGAAGAAAGAAACAGAAGCTTGCCAAGGAGAGAGCTGGGCTTTCCAAGTTACCTGACCTTAAAGATGCTGAAGCTGTTCAGAAGTTCTTCCTTGAAGAAATACAGCTTGGTGAAGAGTTACTAGCTCAAGGTGAATATGAGAAGGGCGTAGACCATCTGACAAATGCAATTGCTGTGTGTGGACAGCCACAGCAGTTACTGCAGGTCTTACAGCAAACTCTTCCACCACCAGTGTTCCAGATGCTTCTGACTAAGCTCCCAACAATTAGTCAGAGAATTGTAAGTGCTCAGAGCTTGGCTGAAGATGATGTGGAATGA	MVGRNSAIAAGVCGALFIGYCIYFDRKRRSDPNFKNRLRERRKKQKLAKERAGLSKLPDLKDAEAVQKFFLEEIQLGEELLAQGEYEKGVDHLTNAIAVCGQPQQLLQVLQQTLPPPVFQMLLTKLPTISQRIVSAQSLAEDDVE*	AGG	CTT	CGA	R	L	R
ENST00000388968.8	464	24	1.9853678390263755e-5	32.800000000000004	574	HSPD1	962	ATGCTTCGGTTACCCACAGTCTTTCGCCAGATGAGACCGGTGTCCAGGGTACTGGCTCCTCATCTCACTCGGGCTTATGCCAAAGATGTAAAATTTGGTGCAGATGCCCGAGCCTTAATGCTTCAAGGTGTAGACCTTTTAGCCGATGCTGTGGCCGTTACAATGGGGCCAAAGGGAAGAACAGTGATTATTGAGCAGAGTTGGGGAAGTCCCAAAGTAACAAAAGATGGTGTGACTGTTGCAAAGTCAATTGACTTAAAAGATAAATACAAAAACATTGGAGCTAAACTTGTTCAAGATGTTGCCAATAACACAAATGAAGAAGCTGGGGATGGCACTACCACTGCTACTGTACTGGCACGCTCTATAGCCAAGGAAGGCTTCGAGAAGATTAGCAAAGGTGCTAATCCAGTGGAAATCAGGAGAGGTGTGATGTTAGCTGTTGATGCTGTAATTGCTGAACTTAAAAAGCAGTCTAAACCTGTGACCACCCCTGAAGAAATTGCACAGGTTGCTACGATTTCTGCAAACGGAGACAAAGAAATTGGCAATATCATCTCTGATGCAATGAAAAAAGTTGGAAGAAAGGGTGTCATCACAGTAAAGGATGGAAAAACACTGAATGATGAATTAGAAATTATTGAAGGCATGAAGTTTGATCGAGGCTATATTTCTCCATACTTTATTAATACATCAAAAGGTCAGAAATGTGAATTCCAGGATGCCTATGTTCTGTTGAGTGAAAAGAAAATTTCTAGTATCCAGTCCATTGTACCTGCTCTTGAAATTGCCAATGCTCACCGTAAGCCTTTGGTCATAATCGCTGAAGATGTTGATGGAGAAGCTCTAAGTACACTCGTCTTGAATAGGCTAAAGGTTGGTCTTCAGGTTGTGGCAGTCAAGGCTCCAGGGTTTGGTGACAATAGAAAGAACCAGCTTAAAGATATGGCTATTGCTACTGGTGGTGCAGTGTTTGGAGAAGAGGGATTGACCCTGAATCTTGAAGACGTTCAGCCTCATGACTTAGGAAAAGTTGGAGAGGTCATTGTGACCAAAGACGATGCCATGCTCTTAAAAGGAAAAGGTGACAAGGCTCAAATTGAAAAACGTATTCAAGAAATCATTGAGCAGTTAGATGTCACAACTAGTGAATATGAAAAGGAAAAACTGAATGAACGGCTTGCAAAACTTTCAGATGGAGTGGCTGTGCTGAAGGTTGGTGGGACAAGTGATGTTGAAGTGAATGAAAAGAAAGACAGAGTTACAGATGCCCTTAATGCTACAAGAGCTGCTGTTGAAGAAGGCATTGTTTTGGGAGGGGGTTGTGCCCTCCTTCGATGCATTCCAGCCTTGGACTCATTGACTCCAGCTAATGAAGATCAAAAAATTGGTATAGAAATTATTAAAAGAACACTCAAAATTCCAGCAATGACCATTGCTAAGAATGCAGGTGTTGAAGGATCTTTGATAGTTGAGAAAATTATGCAAAGTTCCTCAGAAGTTGGTTATGATGCTATGGCTGGAGATTTTGTGAATATGGTGGAAAAAGGAATCATTGACCCAACAAAGGTTGTGAGAACTGCTTTATTGGATGCTGCTGGTGTGGCCTCTCTGTTAACTACAGCAGAAGTTGTAGTCACAGAAATTCCTAAAGAAGAGAAGGACCCTGGAATGGGTGCAATGGGTGGAATGGGAGGTGGTATGGGAGGTGGCATGTTCTAA	MLRLPTVFRQMRPVSRVLAPHLTRAYAKDVKFGADARALMLQGVDLLADAVAVTMGPKGRTVIIEQSWGSPKVTKDGVTVAKSIDLKDKYKNIGAKLVQDVANNTNEEAGDGTTTATVLARSIAKEGFEKISKGANPVEIRRGVMLAVDAVIAELKKQSKPVTTPEEIAQVATISANGDKEIGNIISDAMKKVGRKGVITVKDGKTLNDELEIIEGMKFDRGYISPYFINTSKGQKCEFQDAYVLLSEKKISSIQSIVPALEIANAHRKPLVIIAEDVDGEALSTLVLNRLKVGLQVVAVKAPGFGDNRKNQLKDMAIATGGAVFGEEGLTLNLEDVQPHDLGKVGEVIVTKDDAMLLKGKGDKAQIEKRIQEIIEQLDVTTSEYEKEKLNERLAKLSDGVAVLKVGGTSDVEVNEKKDRVTDALNATRAAVEEGIVLGGGCALLRCIPALDSLTPANEDQKIGIEIIKRTLKIPAMTIAKNAGVEGSLIVEKIMQSSSEVGYDAMAGDFVNMVEKGIIDPTKVVRTALLDAAGVASLLTTAEVVVTEIPKEEKDPGMGAMGGMGGGMGGGMF*	ATT	GGT	ATA	I	G	I
ENST00000306627.8	192	15	1.2408548993914848e-5	32.69662921348315	194	UBE2E1	966	ATGTCGGATGACGATTCGAGGGCCAGCACCAGCTCCTCCTCATCTTCGTCTTCCAACCAGCAAACCGAGAAAGAAACAAACACCCCCAAGAAGAAGGAGAGTAAAGTCAGCATGAGCAAAAACTCCAAACTCCTCTCCACCAGCGCCAAGAGAATTCAGAAGGAGCTGGCGGACATCACTTTAGACCCTCCACCTAATTGCAGTGCTGGTCCCAAAGGCGATAACATCTATGAATGGAGATCAACCATTCTAGGGCCTCCAGGATCCGTGTATGAGGGTGGTGTATTCTTTCTCGATATCACTTTTACACCAGAATATCCCTTCAAGCCTCCAAAGGTTACATTTCGGACAAGAATCTATCATTGTAATATTAACAGTCAAGGTGTTATTTGCTTGGACATATTGAAAGATAATTGGAGTCCAGCACTAACCATTTCTAAAGTCCTCCTTTCTATCTGCTCACTTCTTACAGACTGTAATCCTGCCGACCCCTTGGTGGGAAGTATTGCCACTCAGTATATGACCAACAGAGCAGAACATGACAGAATGGCCAGACAGTGGACCAAGAGATACGCTACATAA	MSDDDSRASTSSSSSSSSNQQTEKETNTPKKKESKVSMSKNSKLLSTSAKRIQKELADITLDPPPNCSAGPKGDNIYEWRSTILGPPGSVYEGGVFFLDITFTPEYPFKPPKVTFRTRIYHCNINSQGVICLDILKDNWSPALTISKVLLSICSLLTDCNPADPLVGSIATQYMTNRAEHDRMARQWTKRYAT*	TAC	GCT	ACA	Y	A	T
ENST00000262193.7	142	17	1.4063022193103494e-5	32.65079365079365	242	PSMB1	967	ATGTTGTCCTCTACAGCCATGTATTCGGCTCCTGGCAGAGACTTGGGGATGGAACCGCACAGAGCCGCGGGCCCTTTGCAGCTGCGATTTTCGCCCTACGTTTTCAACGGAGGTACTATACTGGCAATTGCTGGAGAAGATTTTGCAATTGTTGCTTCTGATACTCGATTGAGTGAAGGGTTTTCAATTCATACGCGGGATAGCCCCAAATGTTACAAATTAACAGACAAAACAGTCATTGGATGCAGCGGTTTTCATGGAGACTGTCTTACGCTGACAAAGATTATTGAAGCAAGACTAAAGATGTATAAGCATTCCAATAATAAGGCCATGACTACGGGGGCAATTGCTGCAATGCTGTCTACAATCCTGTATTCAAGGCGCTTCTTTCCATACTATGTTTACAACATCATCGGTGGACTTGATGAAGAAGGAAAGGGGGCTGTATACAGCTTTGATCCAGTAGGGTCTTACCAGAGAGACTCCTTCAAGGCTGGAGGCTCAGCAAGTGCCATGCTACAGCCCCTGCTTGACAACCAGGTTGGTTTTAAGAACATGCAGAATGTGGAGCATGTTCCGCTGTCCTTGGACAGAGCCATGCGGCTGGTGAAAGATGTCTTCATTTCTGCGGCTGAGAGAGATGTGTACACTGGGGACGCACTCCGGATCTGCATAGTGACCAAAGAGGGCATCAGGGAGGAAACTGTTTCCTTAAGGAAGGACTGA	MLSSTAMYSAPGRDLGMEPHRAAGPLQLRFSPYVFNGGTILAIAGEDFAIVASDTRLSEGFSIHTRDSPKCYKLTDKTVIGCSGFHGDCLTLTKIIEARLKMYKHSNNKAMTTGAIAAMLSTILYSRRFFPYYVYNIIGGLDEEGKGAVYSFDPVGSYQRDSFKAGGSASAMLQPLLDNQVGFKNMQNVEHVPLSLDRAMRLVKDVFISAAERDVYTGDALRICIVTKEGIREETVSLRKD*	CTT	GAT	GAA	L	D	E
ENST00000379270.4	1	22	1.819920519107511e-5	32.62068965517241	172	SAT1	970	ATGGCTAAATTCGTGATCCGCCCAGCCACTGCCGCCGACTGCAGTGACATACTGCGGCTGATCAAGGAGCTGGCTAAATATGAATACATGGAAGAACAAGTAATCTTAACTGAAAAAGATCTGCTAGAAGATGGTTTTGGAGAGCACCCCTTTTACCACTGCCTGGTTGCAGAAGTGCCGAAAGAGCACTGGACTCCGGAAGGACACAGCATTGTTGGTTTTGCCATGTACTATTTTACCTATGACCCGTGGATTGGCAAGTTATTGTATCTTGAGGACTTCTTCGTGATGAGTGATTATAGAGGCTTTGGCATAGGATCAGAAATTCTGAAGAATCTAAGCCAGGTTGCAATGAGGTGTCGCTGCAGCAGCATGCACTTCTTGGTAGCAGAATGGAATGAACCATCCATCAACTTCTATAAAAGAAGAGGTGCTTCTGATCTGTCCAGTGAAGAGGGTTGGAGACTGTTCAAGATCGACAAGGAGTACTTGCTAAAAATGGCAACAGAGGAGTGA	MAKFVIRPATAADCSDILRLIKELAKYEYMEEQVILTEKDLLEDGFGEHPFYHCLVAEVPKEHWTPEGHSIVGFAMYYFTYDPWIGKLLYLEDFFVMSDYRGFGIGSEILKNLSQVAMRCRCSSMHFLVAEWNEPSINFYKRRGASDLSSEEGWRLFKIDKEYLLKMATEE*		ATG	GCT		M	A
ENST00000648100.1	146	9	7.4451293963489085e-6	32.55882352941177	246	AC008012.1	975.5	ATGGAGCTGCTGTGCCACGAGGTGGACCCGGTCCGCAGGGCCGTGCGGGACCGCAACCTGCTCCGAGACGACCGCGTCCTGCAGAACCTGCTCACCATCGAGGAGCGCTACCTTCCGCAGTGCTCCTACTTCAAGTGCGTGCAGAAGGACATCCAACCCTACATGCGCAGAATGGTGGCCACCTGGATGCTGGAGGTCTGTGAGGAACAGAAGTGCGAAGAAGAGGTCTTCCCTCTGGCCATGAATTACCTGGACCGTTTCTTGGCTGGGGTCCCGACTCCGAAGTCCCATCTGCAACTCCTGGGTGCTGTCTGCATGTTCCTGGCCTCCAAACTCAAAGAGACCAGCCCGCTGACCGCGGAGAAGCTGTGCATTTACACCGACAACTCCATCAAGCCTCAGGAGCTGCTGGAGTGGGAACTGGTGGTGCTGGGGAAGTTGAAGTGGAACCTGGCAGCTGTCACTCCTCATGACTTCATTGAGCACATCTTGCGCAAGCTGCCCCAGCAGCGGGAGAAGCTGTCTCTGATCCGCAAGCATGCTCAGACCTTCATTGCTCTGTGTGCCACCGACTTTAAGTTTGCCATGTACCCACCGTCGATGATCGCAACTGGAAGTGTGGGAGCAGCCATCTGTGGGCTCCAGCAGGATGAGGAAGTGAGCTCGCTCACTTGTGATGCCCTGACTGAGCTGCTGGCTAAGATCACCAACACAGACGTGTGGAGAAACAAGATTTAA	MELLCHEVDPVRRAVRDRNLLRDDRVLQNLLTIEERYLPQCSYFKCVQKDIQPYMRRMVATWMLEVCEEQKCEEEVFPLAMNYLDRFLAGVPTPKSHLQLLGAVCMFLASKLKETSPLTAEKLCIYTDNSIKPQELLEWELVVLGKLKWNLAAVTPHDFIEHILRKLPQQREKLSLIRKHAQTFIALCATDFKFAMYPPSMIATGSVGAAICGLQQDEEVSSLTCDALTELLAKITNTDVWRNKI*	GGG	AAG	TTG	G	K	L
ENST00000330263.5	53	8	6.6178927967545856e-6	32.54237288135593	240	MRTO4	977	ATGCCCAAATCCAAGCGCGACAAGAAAGTCTCCTTAACCAAAACTGCCAAGAAAGGCTTGGAATTGAAACAAAACCTGATAGAAGAGCTTCGGAAATGTGTGGACACCTACAAGTACCTTTTCATCTTCTCTGTGGCCAACATGAGGAACAGCAAGCTGAAGGACATCCGGAACGCCTGGAAGCACAGCCGGATGTTCTTTGGCAAAAACAAGGTGATGATGGTGGCCTTGGGTCGGAGCCCATCTGATGAATACAAAGACAACCTGCACCAGGTCAGCAAAAGGTTGAGGGGTGAGGTGGGTCTCCTGTTCACCAACCGCACAAAGGAGGAGGTGAATGAGTGGTTCACGAAATACACAGAAATGGACTACGCCCGAGCTGGTAACAAAGCAGCTTTCACTGTGAGCCTGGATCCAGGGCCCCTGGAGCAGTTCCCCCACTCCATGGAGCCACAGCTCAGGCAGCTGGGCCTGCCCACCGCCCTCAAGAGAGGTGTGGTGACTCTGCTGTCTGACTACGAGGTGTGCAAGGAGGGCGATGTGCTGACCCCAGAGCAGGCTCGCGTCCTGAAGCTTTTTGGGTATGAGATGGCTGAATTCAAGGTGACCATCAAATACATGTGGGATTCACAGTCGGGAAGGTTCCAGCAGATGGGAGACGACTTGCCAGAGAGCGCATCTGAGTCCACAGAAGAGTCAGACTCAGAAGATGATGACTGA	MPKSKRDKKVSLTKTAKKGLELKQNLIEELRKCVDTYKYLFIFSVANMRNSKLKDIRNAWKHSRMFFGKNKVMMVALGRSPSDEYKDNLHQVSKRLRGEVGLLFTNRTKEEVNEWFTKYTEMDYARAGNKAAFTVSLDPGPLEQFPHSMEPQLRQLGLPTALKRGVVTLLSDYEVCKEGDVLTPEQARVLKLFGYEMAEFKVTIKYMWDSQSGRFQQMGDDLPESASESTEESDSEDDD*	AAG	CTG	AAG	K	L	K
ENST00000373365.5	168	54	4.467077637809345e-5	32.54071661237785	185	GLO1	978	ATGGCAGAACCGCAGCCCCCGTCCGGCGGCCTCACGGACGAGGCCGCCCTCAGTTGCTGCTCCGACGCGGACCCCAGTACCAAGGATTTTCTATTGCAGCAGACCATGCTACGAGTGAAGGATCCTAAGAAGTCACTGGATTTTTATACTAGAGTTCTTGGAATGACGCTAATCCAAAAATGTGATTTTCCCATTATGAAGTTTTCACTCTACTTCTTGGCTTATGAGGATAAAAATGACATCCCTAAAGAAAAAGATGAAAAAATAGCCTGGGCGCTCTCCAGAAAAGCTACACTTGAGCTGACACACAATTGGGGCACTGAAGATGATGAGACCCAGAGTTACCACAATGGCAATTCAGACCCTCGAGGATTCGGTCATATTGGAATTGCTGTTCCTGATGTATACAGTGCTTGTAAAAGGTTTGAAGAACTGGGAGTCAAATTTGTGAAGAAACCTGATGATGGTAAAATGAAAGGCCTGGCATTTATTCAAGATCCTGATGGCTACTGGATTGAAATTTTGAATCCTAACAAAATGGCAACCTTAATGTAG	MAEPQPPSGGLTDEAALSCCSDADPSTKDFLLQQTMLRVKDPKKSLDFYTRVLGMTLIQKCDFPIMKFSLYFLAYEDKNDIPKEKDEKIAWALSRKATLELTHNWGTEDDETQSYHNGNSDPRGFGHIGIAVPDVYSACKRFEELGVKFVKKPDDGKMKGLAFIQDPDGYWIEILNPNKMATLM*	CCT	GAT	GGC	P	D	G
ENST00000556529.4	106	17	1.4063022193103494e-5	32.45454545454545	126	MAP1LC3B2	981	ATGCCGTCGGAGAAGACCTTCAAGCAGCGGCGCACCTTCGAACAAAGAGTAGAAGATGTCCGACTTATTCGAGAGCAGCATCCAACCAAAATCCCGGTGATAATAGAACGATACAAGGGTGAGAAGCAGCTTCCTGTTCTGGATAAAACAAAGTTCCTTGTACCTGACCATGTCAACATGAGTGAGCTCATCAAGATAATTAGAAGGCGCTTACAGCTCAATGCTAATCAGGCCTTCTTCCTGTTGGTGAACGGACACAGCATGGTCAGCGTCTCCACACCAATCTCAGAGGTGTATGAGAGTGAGAAAGATGAAGATGGATTCCTGTACATGGTCTGTGCCTCCCAGGAGACGTTCGGGATGAAATTGTCAGTGTAA	MPSEKTFKQRRTFEQRVEDVRLIREQHPTKIPVIIERYKGEKQLPVLDKTKFLVPDHVNMSELIKIIRRRLQLNANQAFFLLVNGHSMVSVSTPISEVYESEKDEDGFLYMVCASQETFGMKLSV*	GAA	GAT	GGA	E	D	G
ENST00000598742.6	28	239	1.9770954730304323e-4	32.27937095282146	146	RPS19	986	ATGCCTGGAGTTACTGTAAAAGACGTGAACCAGCAGGAGTTCGTCAGAGCTCTGGCAGCCTTCCTCAAAAAGTCCGGGAAGCTGAAAGTCCCCGAATGGGTGGATACCGTCAAGCTGGCCAAGCACAAAGAGCTTGCTCCCTACGATGAGAACTGGTTCTACACGCGAGCTGCTTCCACAGCGCGGCACCTGTACCTCCGGGGTGGCGCTGGGGTTGGCTCCATGACCAAGATCTATGGGGGACGTCAGAGAAACGGCGTCATGCCCAGCCACTTCAGCCGAGGCTCCAAGAGTGTGGCCCGCCGGGTCCTCCAAGCCCTGGAGGGGCTGAAAATGGTGGAAAAGGACCAAGATGGCGGCCGCAAACTGACACCTCAGGGACAAAGAGATCTGGACAGAATCGCCGGACAGGTGGCAGCTGCCAACAAGAAGCATTAG	MPGVTVKDVNQQEFVRALAAFLKKSGKLKVPEWVDTVKLAKHKELAPYDENWFYTRAASTARHLYLRGGAGVGSMTKIYGGRQRNGVMPSHFSRGSKSVARRVLQALEGLKMVEKDQDGGRKLTPQGQRDLDRIAGQVAAANKKH*	AAG	CTG	AAA	K	L	K
ENST00000376327.6	33	8	6.6178927967545856e-6	32.21052631578947	153	PLP2	989	ATGGCGGATTCTGAGCGCCTCTCGGCTCCTGGCTGCTGGGCCGCCTGCACCAACTTCTCGCGCACTCGAAAGGGAATCCTCCTGTTTGCTGAGATTATATTATGCCTGGTGATCCTGATCTGCTTCAGTGCCTCCACACCAGGCTACTCCTCCCTGTCGGTGATTGAGATGATCCTTGCTGCTATTTTCTTTGTTGTCTACATGTGTGACCTGCACACCAAGATACCATTCATCAACTGGCCCTGGAGTGATTTCTTCCGAACCCTCATAGCGGCAATCCTCTACCTGATCACCTCCATTGTTGTCCTTGTTGAGAGAGGAAACCACTCCAAAATCGTCGCAGGGGTACTGGGCCTAATCGCTACGTGCCTCTTTGGCTATGATGCCTATGTCACCTTCCCCGTTCGGCAGCCAAGACATACAGCAGCCCCCACTGACCCCGCAGATGGCCCGGTGTAG	MADSERLSAPGCWAACTNFSRTRKGILLFAEIILCLVILICFSASTPGYSSLSVIEMILAAIFFVVYMCDLHTKIPFINWPWSDFFRTLIAAILYLITSIVVLVERGNHSKIVAGVLGLIATCLFGYDAYVTFPVRQPRHTAAPTDPADGPV*	ATT	ATA	TTA	I	I	L
ENST00000371588.9	229	8	6.6178927967545856e-6	32.12307692307692	261	DPM1	992	ATGGCCTCCTTGGAAGTCAGTCGTAGTCCTCGCAGGTCTCGGCGGGAGCTGGAAGTGCGCAGTCCACGACAGAACAAATATTCGGTGCTTTTACCTACCTACAACGAGCGCGAGAACCTGCCGCTCATCGTGTGGCTGCTGGTGAAAAGCTTCTCCGAGAGTGGAATCAACTATGAAATTATAATCATAGATGATGGAAGCCCAGATGGAACAAGGGATGTTGCTGAACAGTTGGAGAAGATCTATGGGTCAGACAGAATTCTTCTAAGACCACGAGAGAAAAAGTTGGGACTAGGAACTGCATATATTCATGGAATGAAACATGCCACAGGAAACTACATCATTATTATGGATGCTGATCTCTCACACCATCCAAAATTTATTCCTGAATTTATTAGGAAGCAAAAGGAGGGTAATTTTGATATTGTCTCTGGAACTCGCTACAAAGGAAATGGAGGTGTATATGGCTGGGATTTGAAAAGAAAAATAATCAGCCGTGGGGCCAATTTTTTAACTCAGATCTTGCTGAGACCAGGAGCATCTGATTTAACAGGAAGTTTCAGATTATACCGAAAAGAAGTTCTAGAGAAATTAATAGAAAAATGTGTTTCTAAAGGCTACGTCTTCCAGATGGAGATGATTGTTCGGGCAAGACAGTTGAATTATACTATTGGCGAGGTTCCAATATCATTTGTGGATCGTGTTTATGGTGAATCCAAGTTGGGAGGAAATGAAATAGTATCTTTCTTGAAAGGATTATTGACTCTTTTTGCTACTACATAA	MASLEVSRSPRRSRRELEVRSPRQNKYSVLLPTYNERENLPLIVWLLVKSFSESGINYEIIIIDDGSPDGTRDVAEQLEKIYGSDRILLRPREKKLGLGTAYIHGMKHATGNYIIIMDADLSHHPKFIPEFIRKQKEGNFDIVSGTRYKGNGGVYGWDLKRKIISRGANFLTQILLRPGASDLTGSFRLYRKEVLEKLIEKCVSKGYVFQMEMIVRARQLNYTIGEVPISFVDRVYGESKLGGNEIVSFLKGLLTLFATT*	CCA	ATA	TCA	P	I	S
ENST00000222008.11	177	10	8.272365995943232e-6	32.06896551724138	186	RABAC1	997	ATGGCAGCGCAGAAGGACCAGCAGAAAGATGCCGAGGCGGAAGGGCTGAGCGGCACGACCCTGCTGCCGAAGCTGATTCCCTCCGGTGCAGGCCGGGAGTGGCTGGAGCGGCGCCGCGCGACCATCCGGCCCTGGAGCACCTTCGTGGACCAGCAGCGCTTCTCACGGCCCCGCAACCTGGGAGAGCTGTGCCAGCGCCTCGTACGCAACGTGGAGTACTACCAGAGCAACTATGTGTTCGTGTTCCTGGGCCTCATCCTGTACTGTGTGGTGACGTCCCCTATGTTGCTGGTGGCTCTGGCTGTCTTTTTCGGCGCCTGTTACATTCTCTATCTGCGCACCTTGGAGTCCAAGCTTGTGCTCTTTGGCCGAGAGGTGAGCCCAGCGCATCAGTATGCTCTGGCTGGAGGCATCTCCTTCCCCTTCTTCTGGCTGGCTGGTGCGGGCTCGGCCGTCTTCTGGGTGCTGGGAGCCACCCTGGTGGTCATCGGCTCCCACGCTGCCTTCCACCAGATTGAGGCTGTGGACGGGGAGGAGCTGCAGATGGAACCCGTGTGA	MAAQKDQQKDAEAEGLSGTTLLPKLIPSGAGREWLERRRATIRPWSTFVDQQRFSRPRNLGELCQRLVRNVEYYQSNYVFVFLGLILYCVVTSPMLLVALAVFFGACYILYLRTLESKLVLFGREVSPAHQYALAGGISFPFFWLAGAGSAVFWVLGATLVVIGSHAAFHQIEAVDGEELQMEPV*	GAC	GGG	GAG	D	G	E
ENST00000394440.8	104	22	1.819920519107511e-5	32.02156334231806	540	CCT4	998	ATGCCCGAGAATGTGGCACCCCGGAGCGGGGCGACTGCCGGGGCTGCCGGCGGCCGCGGGAAAGGCGCCTATCAGGACCGCGACAAGCCAGCCCAGATCCGCTTCAGCAACATTTCCGCCGCCAAAGCGGTTGCTGATGCTATTAGAACAAGCCTTGGACCAAAAGGAATGGATAAAATGATTCAAGATGGAAAAGGTGATGTAACCATTACAAATGATGGTGCTACCATTCTGAAACAAATGCAAGTATTACATCCAGCAGCCAGAATGCTGGTGGAGCTGTCTAAGGCTCAAGATATAGAAGCAGGAGATGGCACCACATCAGTAGTCATCATTGCTGGCTCCCTCTTAGATTCTTGTACCAAGCTTCTTCAGAAAGGGATTCATCCAACCATCATTTCTGAGTCATTCCAGAAGGCCCTGGAAAAGGGCATTGAAATCTTGACTGACATGTCTCGACCTGTGGAACTGAGTGACAGAGAAACTTTGTTAAATAGTGCAACCACTTCACTGAACTCAAAGGTGGTTTCTCAGTATTCAAGTCTGCTTTCTCCAATGAGTGTAAATGCAGTGATGAAAGTGATTGACCCAGCCACAGCCACCAGTGTAGATCTTAGAGATATTAAAATAGTTAAGAAGCTTGGTGGGACAATTGATGACTGTGAGTTGGTGGAAGGGCTGGTTCTCACCCAAAAAGTGTCAAATTCTGGCATAACCAGAGTTGAAAAGGCCAAGATTGGGCTTATTCAGTTTTGCTTATCTGCTCCCAAAACAGACATGGATAATCAAATAGTGGTTTCTGACTATGCCCAGATGGACCGAGTGCTGCGAGAAGAGAGAGCCTATATTTTAAATTTAGTGAAGCAAATTAAAAAAACAGGATGTAATGTCCTTCTCATACAGAAATCTATTCTAAGAGATGCTCTTAGTGATCTTGCATTACACTTTCTGAATAAAATGAAGATCATGGTGATTAAGGATATTGAAAGAGAAGACATTGAATTCATTTGTAAGACAATTGGAACCAAGCCAGTTGCTCATATTGACCAATTTACTGCTGACATGCTGGGTTCTGCTGAGTTAGCTGAGGAGGTCAATTTAAATGGTTCTGGCAAACTGCTCAAGATTACAGGCTGTGCCAGCCCTGGAAAAACAGTTACAATTGTTGTTCGTGGTTCTAACAAACTGGTGATTGAAGAAGCTGAGCGCTCCATTCATGATGCCCTATGTGTTATTCGTTGTTTAGTGAAGAAGAGGGCTCTTATTGCAGGAGGTGGTGCTCCAGAAATAGAGTTGGCCCTACGATTAACTGAATATTCACGAACACTGAGTGGTATGGAATCCTACTGCGTTCGTGCTTTTGCAGATGCTATGGAGGTCATTCCATCTACACTAGCTGAAAATGCCGGCCTGAATCCCATTTCTACAGTAACAGAACTAAGAAACCGGCATGCCCAGGGAGAAAAAACTGCAGGCATTAATGTCCGAAAGGGTGGTATTTCCAACATTTTGGAGGAACTGGTTGTCCAGCCTCTGTTGGTATCAGTCAGTGCTCTGACTCTTGCAACTGAAACTGTTCGGAGCATTCTGAAAATAGATGATGTGGTAAACACTCGATAA	MPENVAPRSGATAGAAGGRGKGAYQDRDKPAQIRFSNISAAKAVADAIRTSLGPKGMDKMIQDGKGDVTITNDGATILKQMQVLHPAARMLVELSKAQDIEAGDGTTSVVIIAGSLLDSCTKLLQKGIHPTIISESFQKALEKGIEILTDMSRPVELSDRETLLNSATTSLNSKVVSQYSSLLSPMSVNAVMKVIDPATATSVDLRDIKIVKKLGGTIDDCELVEGLVLTQKVSNSGITRVEKAKIGLIQFCLSAPKTDMDNQIVVSDYAQMDRVLREERAYILNLVKQIKKTGCNVLLIQKSILRDALSDLALHFLNKMKIMVIKDIEREDIEFICKTIGTKPVAHIDQFTADMLGSAELAEEVNLNGSGKLLKITGCASPGKTVTIVVRGSNKLVIEEAERSIHDALCVIRCLVKKRALIAGGGAPEIELALRLTEYSRTLSGMESYCVRAFADAMEVIPSTLAENAGLNPISTVTELRNRHAQGEKTAGINVRKGGISNILEELVVQPLLVSVSALTLATETVRSILKIDDVVNTR*	GGA	GAT	GGC	G	D	G
ENST00000329421.8	98	24	1.9853678390263755e-5	32	196	MARCKSL1	1000	ATGGGCAGCCAGAGCTCCAAGGCTCCCCGGGGCGACGTGACCGCCGAGGAGGCAGCAGGCGCTTCCCCCGCGAAGGCCAACGGCCAGGAGAATGGCCACGTGAAAAGCAATGGAGACTTATCCCCCAAGGGTGAAGGGGAGTCGCCCCCTGTGAACGGAACAGATGAGGCAGCCGGGGCCACTGGCGATGCCATCGAGCCAGCACCCCCTAGCCAGGGTGCTGAGGCCAAGGGGGAGGTCCCCCCCAAGGAGACCCCCAAGAAGAAGAAGAAATTCTCTTTCAAGAAGCCTTTCAAATTGAGCGGCCTGTCCTTCAAGAGAAATCGGAAGGAGGGTGGGGGTGATTCTTCTGCCTCCTCACCCACAGAGGAAGAGCAGGAGCAGGGGGAGATCGGTGCCTGCAGCGACGAGGGCACTGCTCAGGAAGGGAAGGCCGCAGCCACCCCTGAGAGCCAGGAACCCCAGGCCAAGGGGGCAGAGGCTAGTGCAGCCTCAGAAGAAGAGGCAGGGCCCCAGGCTACAGAGCCATCCACTCCCTCGGGGCCGGAGAGTGGCCCTACACCAGCCAGCGCTGAGCAGAATGAGTAG	MGSQSSKAPRGDVTAEEAAGASPAKANGQENGHVKSNGDLSPKGEGESPPVNGTDEAAGATGDAIEPAPPSQGAEAKGEVPPKETPKKKKKFSFKKPFKLSGLSFKRNRKEGGGDSSASSPTEEEQEQGEIGACSDEGTAQEGKAAATPESQEPQAKGAEASAASEEEAGPQATEPSTPSGPESGPTPASAEQNE*	CCT	TTC	AAA	P	F	K
ENST00000424491.5	101	7	5.7906561971602626e-6	32	192	AC079447.1	1000	ATGTCCTCAACTCTGGGGAAGTTAAGTAATCAAGTTGAAGAAACACTTCCACTACTTAAAAAGCCTCTAAAGAGAGCAATCACTACACTTATGGCTGGGATTTTGCGCTTAGTAGTTCAATGGCCCCCAGGCAGACTACAGACTGTGACAAAAGGTGTGGAGTCTCTTATTTGTACAGATTGGATTCGTCACAAATTCACCAGATCAAGAATTCCAGAAAAAGTGTTTCAGGCCTCACCTGAAGATCATGAAAAATACGGTGGGGATCCACAGAACCCTCATAAACTGCATATTGTTACCAGAATAAAAAGTACAAGAAGACGTCCATATTGGGAAAAAGATATAATAAAGATGCTTGGATTAGAAAAAGCACATACCCCTCAAGTTCACAAGAATATCCCTTCAGTGAATGCAAAATTGAAAGTAGTTAAGCATTTGATAAGAATCAAGCCCTTGAAGTTGCCACAAGGACTTCCAGCAGAGGAGAACATGTCTAACACGTGCCTCAAAAGCACTGGGGAGTTAGTAGTGCAGTGGCATCTGAAACCTGTGGAGCAGAAAGCACATGAGTCCTAA	MSSTLGKLSNQVEETLPLLKKPLKRAITTLMAGILRLVVQWPPGRLQTVTKGVESLICTDWIRHKFTRSRIPEKVFQASPEDHEKYGGDPQNPHKLHIVTRIKSTRRRPYWEKDIIKMLGLEKAHTPQVHKNIPSVNAKLKVVKHLIRIKPLKLPQGLPAEENMSNTCLKSTGELVVQWHLKPVEQKAHES*	ACC	AGA	ATA	T	R	I
ENST00000268607.10	106	17	1.4063022193103494e-5	31.970149253731343	126	MAP1LC3B	1002	ATGCCGTCGGAGAAGACCTTCAAGCAGCGCCGCACCTTCGAACAAAGAGTAGAAGATGTCCGACTTATTCGAGAGCAGCATCCAACCAAAATCCCGGTGATAATAGAACGATACAAGGGTGAGAAGCAGCTTCCTGTTCTGGATAAAACAAAGTTCCTTGTACCTGACCATGTCAACATGAGTGAGCTCATCAAGATAATTAGAAGGCGCTTACAGCTCAATGCTAATCAGGCCTTCTTCCTGTTGGTGAACGGACACAGCATGGTCAGCGTCTCCACACCAATCTCAGAGGTGTATGAGAGTGAGAAAGATGAAGATGGATTCCTGTACATGGTCTATGCCTCCCAGGAGACGTTCGGGATGAAATTGTCAGTGTAA	MPSEKTFKQRRTFEQRVEDVRLIREQHPTKIPVIIERYKGEKQLPVLDKTKFLVPDHVNMSELIKIIRRRLQLNANQAFFLLVNGHSMVSVSTPISEVYESEKDEDGFLYMVYASQETFGMKLSV*	GAA	GAT	GGA	E	D	G
ENST00000283921.5	129	7	5.7906561971602626e-6	31.966666666666665	411	HOXA10	1003	ATGTCAGCCAGAAAGGGCTATCTGCTCCCTTCGCCAAATTATCCCACAACAATGTCATGCTCGGAGAGCCCCGCCGCGAACTCTTTTTTGGTCGACTCGCTCATCAGCTCGGGCAGAGGCGAGGCAGGCGGCGGTGGTGGTGGCGCGGGGGGCGGCGGCGGTGGCGGTTACTACGCCCACGGCGGGGTCTACCTGCCGCCCGCCGCCGACCTGCCCTACGGGCTGCAGAGCTGCGGGCTCTTCCCCACGCTGGGCGGCAAGCGCAATGAGGCAGCGTCGCCGGGCAGCGGTGGCGGTGGCGGGGGTCTAGGTCCCGGGGCGCACGGCTACGGGCCCTCGCCCATAGACCTGTGGCTAGACGCGCCCCGGTCTTGCCGGATGGAGCCGCCTGACGGGCCGCCGCCGCCGCCCCAGCAGCAGCCGCCGCCCCCGCCGCAACCACCCCAGCCAGCGCCGCAGGCCACCTCGTGCTCTTTCGCGCAGAACATCAAAGAAGAGAGCTCCTACTGCCTCTACGACTCGGCGGACAAATGCCCCAAAGTCTCGGCCACCGCCGCCGAACTGGCTCCCTTCCCGCGGGGCCCGCCGCCCGACGGCTGCGCCCTGGGCACCTCCAGCGGGGTGCCAGTGCCTGGCTACTTCCGCCTTTCTCAGGCCTACGGCACCGCCAAGGGCTATGGCAGCGGCGGCGGCGGCGCGCAGCAACTCGGGGCTGGCCCGTTCCCCGCGCAGCCCCCGGGGCGCGGTTTCGATCTCCCGCCCGCGCTAGCCTCCGGCTCGGCCGATGCGGCCCGGAAGGAGCGAGCCCTCGATTCGCCGCCGCCCCCCACGCTGGCTTGCGGCAGCGGCGGGGGCTCGCAGGGCGACGAGGAGGCGCACGCGTCGTCCTCGGCCGCGGAGGAGCTCTCCCCGGCCCCTTCCGAGAGCAGCAAAGCCTCGCCGGAGAAGGATTCCCTGGGCAATTCCAAAGGTGAAAACGCAGCCAACTGGCTCACGGCAAAGAGTGGTCGGAAGAAGCGCTGCCCCTACACGAAGCACCAGACACTGGAGCTGGAGAAGGAGTTTCTGTTCAATATGTACCTTACTCGAGAGCGGCGCCTAGAGATTAGCCGCAGCGTCCACCTCACGGACAGACAAGTGAAAATCTGGTTTCAGAACCGCAGGATGAAACTGAAGAAAATGAATCGAGAAAACCGGATCCGGGAGCTCACAGCCAACTTTAATTTTTCCTGA	MSARKGYLLPSPNYPTTMSCSESPAANSFLVDSLISSGRGEAGGGGGGAGGGGGGGYYAHGGVYLPPAADLPYGLQSCGLFPTLGGKRNEAASPGSGGGGGGLGPGAHGYGPSPIDLWLDAPRSCRMEPPDGPPPPPQQQPPPPPQPPQPAPQATSCSFAQNIKEESSYCLYDSADKCPKVSATAAELAPFPRGPPPDGCALGTSSGVPVPGYFRLSQAYGTAKGYGSGGGGAQQLGAGPFPAQPPGRGFDLPPALASGSADAARKERALDSPPPPTLACGSGGGSQGDEEAHASSSAAEELSPAPSESSKASPEKDSLGNSKGENAANWLTAKSGRKKRCPYTKHQTLELEKEFLFNMYLTRERRLEISRSVHLTDRQVKIWFQNRRMKLKKMNRENRIRELTANFNFS*	GAG	CCG	CCT	E	P	P
ENST00000250101.10	81	18	1.4890258792697815e-5	31.885714285714283	124	TXNDC17	1005	ATGGCCCGCTATGAGGAGGTGAGCGTGTCCGGCTTCGAGGAGTTCCACCGGGCCGTGGAACAGCACAATGGCAAGACCATTTTCGCCTACTTTACGGGTTCTAAGGACGCCGGGGGGAAAAGCTGGTGCCCCGACTGCGTGCAGGCTGAACCAGTCGTACGAGAGGGGCTGAAGCACATTAGTGAAGGATGTGTGTTCATCTACTGCCAAGTAGGAGAAAAGCCTTATTGGAAAGATCCAAATAATGACTTCAGAAAAAACTTGAAAGTAACAGCAGTGCCTACACTACTTAAGTATGGAACACCTCAAAAACTGGTAGAATCTGAGTGTCTTCAGGCCAACCTGGTGGAAATGTTGTTCTCTGAAGATTAA	MARYEEVSVSGFEEFHRAVEQHNGKTIFAYFTGSKDAGGKSWCPDCVQAEPVVREGLKHISEGCVFIYCQVGEKPYWKDPNNDFRKNLKVTAVPTLLKYGTPQKLVESECLQANLVEMLFSED*	CCA	AAT	AAT	P	N	N
ENST00000304494.9	117	15	1.2408548993914846e-5	31.824324324324326	157	CDKN2A	1007	ATGGAGCCGGCGGCGGGGAGCAGCATGGAGCCTTCGGCTGACTGGCTGGCCACGGCCGCGGCCCGGGGTCGGGTAGAGGAGGTGCGGGCGCTGCTGGAGGCGGGGGCGCTGCCCAACGCACCGAATAGTTACGGTCGGAGGCCGATCCAGGTCATGATGATGGGCAGCGCCCGAGTGGCGGAGCTGCTGCTGCTCCACGGCGCGGAGCCCAACTGCGCCGACCCCGCCACTCTCACCCGACCCGTGCACGACGCTGCCCGGGAGGGCTTCCTGGACACGCTGGTGGTGCTGCACCGGGCCGGGGCGCGGCTGGACGTGCGCGATGCCTGGGGCCGTCTGCCCGTGGACCTGGCTGAGGAGCTGGGCCATCGCGATGTCGCACGGTACCTGCGCGCGGCTGCGGGGGGCACCAGAGGCAGTAACCATGCCCGCATAGATGCCGCGGAAGGTCCCTCAGACATCCCCGATTGA	MEPAAGSSMEPSADWLATAAARGRVEEVRALLEAGALPNAPNSYGRRPIQVMMMGSARVAELLLLHGAEPNCADPATLTRPVHDAAREGFLDTLVVLHRAGARLDVRDAWGRLPVDLAEELGHRDVARYLRAAAGGTRGSNHARIDAAEGPSDIPD*	GAC	CTG	GCT	D	L	A
ENST00000407627.7	174	7	5.790656197160262e-6	31.791666666666664	327	ELAVL1	1009	ATGTCTAATGGTTATGAAGACCACATGGCCGAAGACTGCAGGGGTGACATCGGGAGAACGAATTTGATCGTCAACTACCTCCCTCAGAACATGACCCAGGATGAGTTACGAAGCCTGTTCAGCAGCATTGGTGAAGTTGAATCTGCAAAACTTATTCGGGATAAAGTAGCAGGACACAGCTTGGGCTATGGCTTTGTGAACTACGTGACCGCGAAGGATGCAGAGAGAGCGATCAACACGCTGAACGGCTTGAGGCTCCAGTCAAAAACCATTAAGGTGTCGTATGCTCGCCCGAGCTCAGAGGTGATCAAAGACGCCAACTTGTACATCAGCGGGCTCCCGCGGACCATGACCCAGAAGGACGTAGAAGACATGTTCTCTCGGTTTGGGCGGATCATCAACTCGCGGGTCCTCGTGGATCAGACTACAGGTTTGTCCAGAGGGGTTGCGTTTATCCGGTTTGACAAACGGTCGGAGGCAGAAGAGGCAATTACCAGTTTCAATGGTCATAAACCCCCAGGTTCCTCTGAGCCCATCACAGTGAAGTTTGCAGCCAACCCCAACCAGAACAAAAACGTGGCACTCCTCTCGCAGCTGTACCACTCGCCAGCGCGACGGTTCGGAGGCCCCGTTCACCACCAGGCGCAGAGATTCAGGTTCTCCCCCATGGGCGTCGATCACATGAGCGGGCTCTCTGGCGTCAACGTGCCAGGAAACGCCTCCTCCGGCTGGTGCATTTTCATCTACAACCTGGGGCAGGATGCCGACGAGGGGATCCTCTGGCAGATGTTTGGGCCGTTTGGTGCCGTCACCAATGTGAAAGTGATCCGCGACTTCAACACCAACAAGTGCAAAGGGTTTGGCTTTGTGACCATGACAAACTATGAAGAAGCCGCGATGGCCATAGCCAGCCTGAACGGCTACCGCCTGGGGGACAAAATCTTACAGGTTTCCTTCAAAACCAACAAGTCCCACAAATAA	MSNGYEDHMAEDCRGDIGRTNLIVNYLPQNMTQDELRSLFSSIGEVESAKLIRDKVAGHSLGYGFVNYVTAKDAERAINTLNGLRLQSKTIKVSYARPSSEVIKDANLYISGLPRTMTQKDVEDMFSRFGRIINSRVLVDQTTGLSRGVAFIRFDKRSEAEEAITSFNGHKPPGSSEPITVKFAANPNQNKNVALLSQLYHSPARRFGGPVHHQAQRFRFSPMGVDHMSGLSGVNVPGNASSGWCIFIYNLGQDADEGILWQMFGPFGAVTNVKVIRDFNTNKCKGFGFVTMTNYEEAAMAIASLNGYRLGDKILQVSFKTNKSHK*	CCA	GGT	TCC	P	G	S
ENST00000356948.11	456	16	1.3235785593509173e-5	31.77224199288256	558	PTBP1	1011	ATGGACGGCATTGTCCCAGATATAGCCGTTGGTACAAAGCGGGGATCTGACGAGCTTTTCTCTACTTGTGTCACTAACGGACCGTTTATCATGAGCAGCAACTCGGCTTCTGCAGCAAACGGAAATGACAGCAAGAAGTTCAAAGGTGACAGCCGAAGTGCAGGCGTCCCCTCTAGAGTGATCCACATCCGGAAGCTCCCCATCGACGTCACGGAGGGGGAAGTCATCTCCCTGGGGCTGCCCTTTGGGAAGGTCACCAACCTCCTGATGCTGAAGGGGAAAAACCAGGCCTTCATCGAGATGAACACGGAGGAGGCTGCCAACACCATGGTGAACTACTACACCTCGGTGACCCCTGTGCTGCGCGGCCAGCCCATCTACATCCAGTTCTCCAACCACAAGGAGCTGAAGACCGACAGCTCTCCCAACCAGGCGCGGGCCCAGGCGGCCCTGCAGGCGGTGAACTCGGTCCAGTCGGGGAACCTGGCCTTGGCTGCCTCGGCGGCGGCCGTGGACGCAGGGATGGCGATGGCCGGGCAGAGCCCCGTGCTCAGGATCATCGTGGAGAACCTCTTCTACCCTGTGACCCTGGATGTGCTGCACCAGATTTTCTCCAAGTTCGGCACAGTGTTGAAGATCATCACCTTCACCAAGAACAACCAGTTCCAGGCCCTGCTGCAGTATGCGGACCCCGTGAGCGCCCAGCACGCCAAGCTGTCGCTGGACGGGCAGAACATCTACAACGCCTGCTGCACGCTGCGCATCGACTTTTCCAAGCTCACCAGCCTCAACGTCAAGTACAACAATGACAAGAGCCGTGACTACACACGCCCAGACCTGCCTTCCGGGGACAGCCAGCCCTCGCTGGACCAGACCATGGCCGCGGCCTTCGGTGCACCTGGTATAATCTCAGCCTCTCCGTATGCAGGAGCTGGTTTCCCTCCCACCTTTGCCATTCCTCAAGCTGCAGGCCTTTCCGTTCCGAACGTCCACGGCGCCCTGGCCCCCCTGGCCATCCCCTCGGCGGCGGCGGCAGCTGCGGCGGCAGGTCGGATCGCCATCCCGGGCCTGGCGGGGGCAGGAAATTCTGTATTGCTGGTCAGCAACCTCAACCCAGAGAGAGTCACACCCCAAAGCCTCTTTATTCTTTTCGGCGTCTACGGTGACGTGCAGCGCGTGAAGATCCTGTTCAATAAGAAGGAGAACGCCCTAGTGCAGATGGCGGACGGCAACCAGGCCCAGCTGGCCATGAGCCACCTGAACGGGCACAAGCTGCACGGGAAGCCCATCCGCATCACGCTCTCGAAGCACCAGAACGTGCAGCTGCCCCGCGAGGGCCAGGAGGACCAGGGCCTGACCAAGGACTACGGCAACTCACCCCTGCACCGCTTCAAGAAGCCGGGCTCCAAGAACTTCCAGAACATATTCCCGCCCTCGGCCACGCTGCACCTCTCCAACATCCCGCCCTCAGTCTCCGAGGAGGATCTCAAGGTCCTGTTTTCCAGCAATGGGGGCGTCGTCAAAGGATTCAAGTTCTTCCAGAAGGACCGCAAGATGGCACTGATCCAGATGGGCTCCGTGGAGGAGGCGGTCCAGGCCCTCATTGACCTGCACAACCACGACCTCGGGGAGAACCACCACCTGCGGGTCTCCTTCTCCAAGTCCACCATCTAG	MDGIVPDIAVGTKRGSDELFSTCVTNGPFIMSSNSASAANGNDSKKFKGDSRSAGVPSRVIHIRKLPIDVTEGEVISLGLPFGKVTNLLMLKGKNQAFIEMNTEEAANTMVNYYTSVTPVLRGQPIYIQFSNHKELKTDSSPNQARAQAALQAVNSVQSGNLALAASAAAVDAGMAMAGQSPVLRIIVENLFYPVTLDVLHQIFSKFGTVLKIITFTKNNQFQALLQYADPVSAQHAKLSLDGQNIYNACCTLRIDFSKLTSLNVKYNNDKSRDYTRPDLPSGDSQPSLDQTMAAAFGAPGIISASPYAGAGFPPTFAIPQAAGLSVPNVHGALAPLAIPSAAAAAAAAGRIAIPGLAGAGNSVLLVSNLNPERVTPQSLFILFGVYGDVQRVKILFNKKENALVQMADGNQAQLAMSHLNGHKLHGKPIRITLSKHQNVQLPREGQEDQGLTKDYGNSPLHRFKKPGSKNFQNIFPPSATLHLSNIPPSVSEEDLKVLFSSNGGVVKGFKFFQKDRKMALIQMGSVEEAVQALIDLHNHDLGENHHLRVSFSKSTI*	GAC	TAC	GGC	D	Y	G
ENST00000648006.2	57	38	3.143499078458428e-5	31.666666666666668	120	B2M	1013	ATGTCTCGCTCCGTGGCCTTAGCTGTGCTCGCGCTACTCTCTCTTTCTGGCCTGGAGGCTATCCAGCGTACTCCAAAGATTCAGGTTTACTCACGTCATCCAGCAGAGAATGGAAAGTCAAATTTCCTGAATTGCTATGTGTCTGGGTTTCATCCATCCGACATTGAAGTTGACTTACTGAAGAATGGAGAGAGAATTGAAAAAGTGGAGCATTCAGACTTGTCTTTCAGCAAGGACTGGTCTTTCTATCTCTTGTACTACACTGAATTCACCCCCACTGAAAAAGATGAGTATGCCTGCCGTGTGAACCATGTGACTTTGTCACAGCCCAAGATAGTTAAGTGGGATCGAGACATGTAA	MSRSVALAVLALLSLSGLEAIQRTPKIQVYSRHPAENGKSNFLNCYVSGFHPSDIEVDLLKNGERIEKVEHSDLSFSKDWSFYLLYYTEFTPTEKDEYACRVNHVTLSQPKIVKWDRDM*	GAA	GTT	GAC	E	V	D
ENST00000380041.8	320	7	5.7906561971602626e-6	31.643835616438352	330	SCML1	1014	ATGATGTCTAACAGCTCCAGTGAAATCGATGTGATAAAAACAAGAATACCTACTTACGATGAAGATGACAACACTATTCTTTATGCGTATGAAACAAAACCTGAATTTGTCAATAAAGAACCGAATATTGTATCTGACGCATCCTGTAATACTGAAGAGCAACTGAAGACAGTTGATGATGTCCTTATTCATTGCCAGGTTATATATGATGCTCTGCAAAACCTGGATAAGAAGATTGATGTGATTCGTAGAAAGGTTTCAAAAATCCAACGTTTCCATGCGAGATCCCTGTGGACAAATCATAAGCGATATGGATATAAAAAGCATTCTTACCGGCTTGTTAAAAAGCTTAAACTCCAGAAAATGAAGAAAAATGAGGTTTACGAGACATTCTCCTACCCTGAAAGTTACAGCCCCACTTTACCAGTGTCAAGGCGTGAGAATAATTCCCCGAGCAACCTTCCAAGGCCATCCTTTTGCATGGAAGAATACCAGCGAGCTGAGCTGGAGGAGGACCCGATCCTCAGCCGCACTCCGAGTCCAGTGCATCCCTCAGATTTCTCTGAGCATAATTGTCAGCCGTATTATGCATCTGATGGTGCAACGTATGGTTCTTCTTCAGGGCTCTGCCTTGGCAACCCTCGGGCTGACAGCATCCACAACACTTACTCAACTGACCATGCTTCTGCAGCACCACCTTCAGTTACAAGGTCACCAGTTGAAAATGACGGTTACATAGAGGAAGGAAGCATCACTAAGCACCCTTCAACCTGGTCGGTGGAAGCAGTGGTCCTATTTCTAAAACAAACAGATCCTCTTGCATTATGCCCTCTTGTCGACCTCTTCAGAAGCCATGAAATTGACGGGAAGGCTCTGCTCCTACTCACGAGTGACGTGTTGCTGAAGCACTTGGGGGTGAAGCTGGGAACGGCTGTGAAGCTATGCTACTACATTGACCGACTTAAACAAGGAAAATGCTTTGAAAATTGA	MMSNSSSEIDVIKTRIPTYDEDDNTILYAYETKPEFVNKEPNIVSDASCNTEEQLKTVDDVLIHCQVIYDALQNLDKKIDVIRRKVSKIQRFHARSLWTNHKRYGYKKHSYRLVKKLKLQKMKKNEVYETFSYPESYSPTLPVSRRENNSPSNLPRPSFCMEEYQRAELEEDPILSRTPSPVHPSDFSEHNCQPYYASDGATYGSSSGLCLGNPRADSIHNTYSTDHASAAPPSVTRSPVENDGYIEEGSITKHPSTWSVEAVVLFLKQTDPLALCPLVDLFRSHEIDGKALLLLTSDVLLKHLGVKLGTAVKLCYYIDRLKQGKCFEN*	GAC	CGA	CTT	D	R	L
ENST00000348354.6	22	12	9.926839195131876e-6	31.625	253	BTG3	1015	ATGAAGAATGAAATTGCTGCCGTTGTCTTCTTTTTCACAAGGCTAGTTCGAAAACATGATAAGTTGAAAAAAGAGGCAGTTGAGAGGTTTGCTGAGAAATTGACCCTAATACTTCAAGAAAAATATAAAAATCACTGGTATCCAGAAAAACCATCGAAAGGACAGGCCTACAGATGTATTCGTGTCAATAAATTTCAGAGAGTTGATCCTGATGTCCTGAAAGCCTGTGAAAACAGCTGCATCTTGTATAGTGACCTGGGCTTGCCAAAGGAGCTCACTCTCTGGGTGGACCCATGTGAGGTGTGCTGTCGGTATGGAGAGAAAAACAATGCATTCATTGTTGCCAGCTTTGAAAATAAAGATGAGAACAAGGATGAGATCTCCAGGAAAGTTACCAGGGCCCTTGATAAGGTTACCTCTGATTATCATTCAGGATCCTCTTCTTCAGATGAAGAAACAAGTAAGGAAATGGAAGTGAAACCCAGTTCGGTGACTGCAGCCGCAAGTCCTGTGTACCAGATTTCAGAACTTATATTTCCACCTCTTCCAATGTGGCACCCTTTGCCCAGAAAAAAGCCAGGAATGTATCGAGGGAATGGCCATCAGAATCACTATCCTCCTCCTGTTCCATTTGGTTATCCAAATCAGGGAAGAAAAAATAAACCATATCGCCCAATTCCAGTGACATGGGTACCTCCTCCTGGAATGCATTGTGACCGGAATCACTGGATTAATCCTCACATGTTAGCACCTCACTAA	MKNEIAAVVFFFTRLVRKHDKLKKEAVERFAEKLTLILQEKYKNHWYPEKPSKGQAYRCIRVNKFQRVDPDVLKACENSCILYSDLGLPKELTLWVDPCEVCCRYGEKNNAFIVASFENKDENKDEISRKVTRALDKVTSDYHSGSSSSDEETSKEMEVKPSSVTAAASPVYQISELIFPPLPMWHPLPRKKPGMYRGNGHQNHYPPPVPFGYPNQGRKNKPYRPIPVTWVPPPGMHCDRNHWINPHMLAPH*	AAG	TTG	AAA	K	L	K
ENST00000373586.1	279	22	1.819920519107511e-5	31.59471365638767	326	EIF3I	1016	ATGAAGCCGATCCTACTGCAGGGCCATGAGCGGTCCATTACGCAGATTAAGTATAACCGCGAAGGAGACCTCCTCTTTACTGTGGCCAAGGACCCTATCGTCAATGTATGGTACTCTGTGAATGGTGAGAGGCTGGGCACCTACATGGGCCATACCGGAGCTGTGTGGTGTGTGGACGCTGACTGGGACACCAAGCATGTCCTCACTGGCTCAGCTGACAACAGCTGTCGTCTCTGGGACTGTGAAACAGGAAAGCAGCTGGCCCTTCTCAAGACCAATTCGGCTGTCCGGACCTGCGGTTTTGACTTTGGGGGCAACATCATCATGTTCTCCACGGACAAGCAGATGGGCTACCAGTGCTTTGTGAGCTTTTTTGACCTGCGGGATCCGAGCCAGATTGACAACAATGAGCCCTACATGAAGATCCCTTGCAATGACTCTAAAATCACCAGTGCTGTTTGGGGACCCCTGGGGGAGTGCATCATCGCTGGCCATGAGAGTGGAGAGCTCAACCAGTATAGTGCCAAGTCTGGAGAGGTGTTGGTGAATGTTAAGGAGCACTCCCGGCAGATCAACGACATCCAGTTATCCAGGGACATGACCATGTTTGTGACCGCGTCCAAGGACAACACAGCCAAGCTTTTTGACTCCACAACTCTTGAACATCAGAAGACTTTCCGGACAGAACGTCCTGTCAACTCAGCTGCCCTCTCCCCCAACTATGACCATGTGGTCCTGGGCGGTGGTCAGGAAGCCATGGATGTAACCACAACCTCCACCAGGATTGGCAAGTTTGAGGCCAGGTTCTTCCATTTGGCCTTTGAAGAAGAGTTTGGAAGAGTCAAGGGTCACTTTGGACCTATCAACAGTGTTGCCTTCCATCCTGATGGCAAGAGCTACAGCAGCGGCGGCGAAGATGGTTACGTCCGTATCCATTACTTCGACCCACAGTACTTCGAATTTGAGTTTGAGGCTTAA	MKPILLQGHERSITQIKYNREGDLLFTVAKDPIVNVWYSVNGERLGTYMGHTGAVWCVDADWDTKHVLTGSADNSCRLWDCETGKQLALLKTNSAVRTCGFDFGGNIIMFSTDKQMGYQCFVSFFDLRDPSQIDNNEPYMKIPCNDSKITSAVWGPLGECIIAGHESGELNQYSAKSGEVLVNVKEHSRQINDIQLSRDMTMFVTASKDNTAKLFDSTTLEHQKTFRTERPVNSAALSPNYDHVVLGGGQEAMDVTTTSTRIGKFEARFFHLAFEEEFGRVKGHFGPINSVAFHPDGKSYSSGGEDGYVRIHYFDPQYFEFEFEA*	TTT	GGA	AGA	F	G	R
ENST00000304863.6	160	14	1.1581312394320523e-5	31.557377049180324	275	UQCRFS1	1020	ATGTTGTCGGTAGCATCCCGCTCAGGCCCGTTCGCGCCCGTCCTGTCGGCCACGTCCCGCGGGGTGGCGGGCGCGCTGCGGCCCTTGGTGCAGGCCACGGTGCCCGCCACCCCGGAGCAGCCTGTGTTGGACCTGAAGCGGCCCTTCCTCAGCCGGGAGTCGCTGAGCGGCCAGGCCGTGCGCCGGCCTTTGGTCGCCTCCGTGGGCCTCAATGTCCCTGCTTCTGTTTGTTATTCCCACACAGACATCAAGGTGCCTGACTTCTCTGAATACCGCCGCCTTGAAGTTTTAGATAGTACGAAGTCTTCAAGAGAAAGCAGCGAGGCTAGGAAAGGTTTCTCCTATTTGGTAACTGGAGTAACTACTGTGGGTGTCGCATATGCTGCCAAGAATGCCGTCACCCAGTTCGTTTCCAGCATGAGTGCTTCTGCTGATGTGTTGGCCCTGGCGAAAATCGAAATCAAGTTATCCGATATTCCAGAAGGCAAGAACATGGCTTTCAAATGGAGAGGCAAACCCCTGTTTGTGCGTCATAGAACCCAGAAGGAAATTGAGCAGGAAGCTGCAGTTGAATTATCACAGTTGAGGGACCCACAGCATGATCTAGATCGAGTAAAGAAACCTGAATGGGTTATCCTGATAGGTGTTTGCACTCATCTTGGCTGTGTACCCATTGCAAATGCAGGAGATTTTGGTGGTTATTACTGCCCTTGCCATGGGTCACACTATGATGCATCTGGCAGGATCAGATTGGGTCCTGCTCCTCTCAACCTTGAAGTCCCCACGTATGAGTTCACCAGTGACGATATGGTGATTGTTGGTTAA	MLSVASRSGPFAPVLSATSRGVAGALRPLVQATVPATPEQPVLDLKRPFLSRESLSGQAVRRPLVASVGLNVPASVCYSHTDIKVPDFSEYRRLEVLDSTKSSRESSEARKGFSYLVTGVTTVGVAYAAKNAVTQFVSSMSASADVLALAKIEIKLSDIPEGKNMAFKWRGKPLFVRHRTQKEIEQEAAVELSQLRDPQHDLDRVKKPEWVILIGVCTHLGCVPIANAGDFGGYYCPCHGSHYDASGRIRLGPAPLNLEVPTYEFTSDDMVIVG*	ATT	CCA	GAA	I	P	E
ENST00000378364.8	120	19	1.5717495392292142e-5	31.550458715596328	181	APRT	1021	ATGGCCGACTCCGAGCTGCAGCTGGTTGAGCAGCGGATCCGCAGCTTCCCCGACTTCCCCACCCCAGGCGTGGTATTCAGGGACATCTCGCCCGTCCTGAAGGACCCCGCCTCCTTCCGCGCCGCCATCGGCCTCCTGGCGCGACACCTGAAGGCGACCCACGGGGGCCGCATCGACTACATCGCAGGCCTAGACTCCCGAGGCTTCCTCTTTGGCCCCTCCCTGGCCCAGGAGCTTGGACTGGGCTGCGTGCTCATCCGAAAGCGGGGGAAGCTGCCAGGCCCCACTCTGTGGGCCTCCTATTCCCTGGAGTACGGGAAGGCTGAGCTGGAGATTCAGAAAGACGCCCTGGAGCCAGGACAGAGGGTGGTCGTCGTGGATGATCTGCTGGCCACTGGTGGAACCATGAACGCTGCCTGTGAGCTGCTGGGCCGCCTGCAGGCTGAGGTCCTGGAGTGCGTGAGCCTGGTGGAGCTGACCTCGCTTAAGGGCAGGGAGAAGCTGGCACCTGTACCCTTCTTCTCTCTCCTGCAGTATGAGTGA	MADSELQLVEQRIRSFPDFPTPGVVFRDISPVLKDPASFRAAIGLLARHLKATHGGRIDYIAGLDSRGFLFGPSLAQELGLGCVLIRKRGKLPGPTLWASYSLEYGKAELEIQKDALEPGQRVVVVDDLLATGGTMNAACELLGRLQAEVLECVSLVELTSLKGREKLAPVPFFSLLQYE*	CCA	GGA	CAG	P	G	Q
ENST00000220849.10	32	11	9.099602595537556e-6	31.448717948717945	446	EIF3E	1023	ATGGCGGAGTACGACTTGACTACTCGCATCGCGCACTTTTTGGATCGGCATCTAGTCTTTCCGCTTCTTGAATTTCTCTCTGTAAAGGAGATATATAATGAAAAGGAATTATTACAAGGTAAATTGGACCTTCTTAGTGATACCAACATGGTAGACTTTGCTATGGATGTATACAAAAACCTTTATTCTGATGATATTCCTCATGCTTTGAGAGAGAAAAGAACCACAGTGGTTGCACAACTGAAACAGCTTCAGGCAGAAACAGAACCAATTGTGAAGATGTTTGAAGATCCAGAAACTACAAGGCAAATGCAGTCAACCAGGGATGGTAGGATGCTCTTTGACTACCTGGCGGACAAGCATGGTTTTAGGCAGGAATATTTAGATACACTCTACAGATATGCAAAATTCCAGTACGAATGTGGGAATTACTCAGGAGCAGCAGAATATCTTTATTTTTTTAGAGTGCTGGTTCCAGCAACAGATAGAAATGCTTTAAGTTCACTCTGGGGAAAGCTGGCCTCTGAAATCTTAATGCAGAATTGGGATGCAGCCATGGAAGACCTTACACGGTTAAAAGAGACCATAGATAATAATTCTGTGAGTTCTCCACTTCAGTCTCTTCAGCAGAGAACATGGCTCATTCACTGGTCTCTGTTTGTTTTCTTCAATCACCCCAAAGGTCGCGATAATATTATTGACCTCTTCCTTTATCAGCCACAATATCTTAATGCAATTCAGACAATGTGTCCACACATTCTTCGCTATTTGACTACAGCAGTCATAACAAACAAGGATGTTCGAAAACGTCGGCAGGTTCTAAAAGATCTAGTTAAAGTTATTCAACAGGAGTCTTACACATATAAAGACCCAATTACAGAATTTGTTGAATGTTTATATGTTAACTTTGACTTTGATGGGGCTCAGAAAAAGCTGAGGGAATGTGAATCAGTGCTTGTGAATGACTTCTTCTTGGTGGCTTGTCTTGAGGATTTCATTGAAAATGCCCGTCTCTTCATATTTGAGACTTTCTGTCGCATCCACCAGTGTATCAGCATTAACATGTTGGCAGATAAATTGAACATGACTCCAGAAGAAGCTGAAAGGTGGATTGTAAATTTGATTAGAAATGCAAGACTGGATGCCAAGATTGATTCTAAATTAGGTCATGTGGTTATGGGTAACAATGCAGTCTCACCCTATCAGCAAGTGATTGAAAAGACCAAAAGCCTTTCCTTTAGAAGCCAGATGTTGGCCATGAATATTGAGAAGAAACTTAATCAGAATAGCAGGTCAGAGGCTCCTAACTGGGCAACTCAAGATTCTGGCTTCTACTGA	MAEYDLTTRIAHFLDRHLVFPLLEFLSVKEIYNEKELLQGKLDLLSDTNMVDFAMDVYKNLYSDDIPHALREKRTTVVAQLKQLQAETEPIVKMFEDPETTRQMQSTRDGRMLFDYLADKHGFRQEYLDTLYRYAKFQYECGNYSGAAEYLYFFRVLVPATDRNALSSLWGKLASEILMQNWDAAMEDLTRLKETIDNNSVSSPLQSLQQRTWLIHWSLFVFFNHPKGRDNIIDLFLYQPQYLNAIQTMCPHILRYLTTAVITNKDVRKRRQVLKDLVKVIQQESYTYKDPITEFVECLYVNFDFDGAQKKLRECESVLVNDFFLVACLEDFIENARLFIFETFCRIHQCISINMLADKLNMTPEEAERWIVNLIRNARLDAKIDSKLGHVVMGNNAVSPYQQVIEKTKSLSFRSQMLAMNIEKKLNQNSRSEAPNWATQDSGFY*	ATA	TAT	AAT	I	Y	N
ENST00000335514.10	99	57	4.7152486176876425e-5	31.438144329896907	107	ATP5IF1	1024	ATGGCAGTGACGGCGTTGGCGGCGCGGACGTGGCTTGGCGTGTGGGGCGTGAGGACCATGCAAGCCCGAGGCTTCGGCTCGGATCAGTCCGAGAATGTCGACCGGGGCGCGGGCTCCATCCGGGAAGCCGGTGGGGCCTTCGGAAAGAGAGAGCAGGCTGAAGAGGAACGATATTTCCGAGCACAGAGTAGAGAACAACTGGCAGCTTTGAAAAAACACCATGAAGAAGAAATCGTTCATCATAAGAAGGAGATTGAGCGTCTGCAGAAAGAAATTGAGCGCCATAAGCAGAAGATCAAAATGCTAAAACATGATGATTAA	MAVTALAARTWLGVWGVRTMQARGFGSDQSENVDRGAGSIREAGGAFGKREQAEEERYFRAQSREQLAALKKHHEEEIVHHKKEIERLQKEIERHKQKIKMLKHDD*	AAG	ATC	AAA	K	I	K
ENST00000265100.6	136	23	1.9026441790669434e-5	31.383177570093455	146	RPL26L1	1029	ATGAAGTTCAATCCCTTCGTTACCTCGGACCGCAGTAAAAACCGCAAACGTCACTTCAATGCCCCCTCACACGTGCGCAGGAAGATCATGTCATCCCCGCTCTCCAAGGAGCTGCGGCAGAAGTACAATGTCCGCTCCATGCCCATCCGCAAGGACGACGAGGTCCAGGTAGTTCGAGGACACTACAAAGGTCAGCAAATTGGCAAGGTAGTCCAGGTGTACAGAAAGAAATATGTCATCTACATCGAGCGGGTGCAGCGTGAGAAGGCCAACGGCACAACTGTCCACGTGGGCATTCACCCAAGCAAGGTGGTTATCACCAGGCTAAAACTGGACAAGGATCGGAAAAAAATTCTTGAACGCAAAGCCAAGTCTCGACAAGTTGGAAAAGAGAAAGGCAAATATAAAGAAGAACTTATTGAGAAAATGCAGGAATAA	MKFNPFVTSDRSKNRKRHFNAPSHVRRKIMSSPLSKELRQKYNVRSMPIRKDDEVQVVRGHYKGQQIGKVVQVYRKKYVIYIERVQREKANGTTVHVGIHPSKVVITRLKLDKDRKKILERKAKSRQVGKEKGKYKEELIEKMQE*	TAT	AAA	GAA	Y	K	E
ENST00000322723.9	579	19	1.5717495392292142e-5	31.270833333333332	711	NCL	1038	ATGGTGAAGCTCGCGAAGGCAGGTAAAAATCAAGGTGACCCCAAGAAAATGGCTCCTCCTCCAAAGGAGGTAGAAGAAGATAGTGAAGATGAGGAAATGTCAGAAGATGAAGAAGATGATAGCAGTGGAGAAGAGGTCGTCATACCTCAGAAGAAAGGCAAGAAGGCTGCTGCAACCTCAGCAAAGAAGGTGGTCGTTTCCCCAACAAAAAAGGTTGCAGTTGCCACACCAGCCAAGAAAGCAGCTGTCACTCCAGGCAAAAAGGCAGCAGCAACACCTGCCAAGAAGACAGTTACACCAGCCAAAGCAGTTACCACACCTGGCAAGAAGGGAGCCACACCAGGCAAAGCATTGGTAGCAACTCCTGGTAAGAAGGGTGCTGCCATCCCAGCCAAGGGGGCAAAGAATGGCAAGAATGCCAAGAAGGAAGACAGTGATGAAGAGGAGGATGATGACAGTGAGGAGGATGAGGAGGATGACGAGGACGAGGATGAGGATGAAGATGAAATTGAACCAGCAGCGATGAAAGCAGCAGCTGCTGCCCCTGCCTCAGAGGATGAGGACGATGAGGATGACGAAGATGATGAGGATGACGATGACGATGAGGAAGATGACTCTGAAGAAGAAGCTATGGAGACTACACCAGCCAAAGGAAAGAAAGCTGCAAAAGTTGTTCCTGTGAAAGCCAAGAACGTGGCTGAGGATGAAGATGAAGAAGAGGATGATGAGGACGAGGATGACGACGACGACGAAGATGATGAAGATGATGATGATGAAGATGATGAGGAGGAGGAAGAAGAGGAGGAGGAAGAGCCTGTCAAAGAAGCACCTGGAAAACGAAAGAAGGAAATGGCCAAACAGAAAGCAGCTCCTGAAGCCAAGAAACAGAAAGTGGAAGGCACAGAACCGACTACGGCTTTCAATCTCTTTGTTGGAAACCTAAACTTTAACAAATCTGCTCCTGAATTAAAAACTGGTATCAGCGATGTTTTTGCTAAAAATGATCTTGCTGTTGTGGATGTCAGAATTGGTATGACTAGGAAATTTGGTTATGTGGATTTTGAATCTGCTGAAGACCTGGAGAAAGCGTTGGAACTCACTGGTTTGAAAGTCTTTGGCAATGAAATTAAACTAGAGAAACCAAAAGGAAAAGACAGTAAGAAAGAGCGAGATGCGAGAACACTTTTGGCTAAAAATCTCCCTTACAAAGTCACTCAGGATGAATTGAAAGAAGTGTTTGAAGATGCTGCGGAGATCAGATTAGTCAGCAAGGATGGGAAAAGTAAAGGGATTGCTTATATTGAATTTAAGACAGAAGCTGATGCAGAGAAAACCTTTGAAGAAAAGCAGGGAACAGAGATCGATGGGCGATCTATTTCCCTGTACTATACTGGAGAGAAAGGTCAAAATCAAGACTATAGAGGTGGAAAGAATAGCACTTGGAGTGGTGAATCAAAAACTCTGGTTTTAAGCAACCTCTCCTACAGTGCAACAGAAGAAACTCTTCAGGAAGTATTTGAGAAAGCAACTTTTATCAAAGTACCCCAGAACCAAAATGGCAAATCTAAAGGGTATGCATTTATAGAGTTTGCTTCATTCGAAGACGCTAAAGAAGCTTTAAATTCCTGTAATAAAAGGGAAATTGAGGGCAGAGCAATCAGGCTGGAGTTGCAAGGACCCAGGGGATCACCTAATGCCAGAAGCCAGCCATCCAAAACTCTGTTTGTCAAAGGCCTGTCTGAGGATACCACTGAAGAGACATTAAAGGAGTCATTTGACGGCTCCGTTCGGGCAAGGATAGTTACTGACCGGGAAACTGGGTCCTCCAAAGGGTTTGGTTTTGTAGACTTCAACAGTGAGGAGGATGCCAAAGCTGCCAAGGAGGCCATGGAAGACGGTGAAATTGATGGAAATAAAGTTACCTTGGACTGGGCCAAACCTAAGGGTGAAGGTGGCTTCGGGGGTCGTGGTGGAGGCAGAGGCGGCTTTGGAGGACGAGGTGGTGGTAGAGGAGGCCGAGGAGGATTTGGTGGCAGAGGCCGGGGAGGCTTTGGAGGGCGAGGAGGCTTCCGAGGAGGCAGAGGAGGAGGAGGTGACCACAAGCCACAAGGAAAGAAGACGAAGTTTGAATAG	MVKLAKAGKNQGDPKKMAPPPKEVEEDSEDEEMSEDEEDDSSGEEVVIPQKKGKKAAATSAKKVVVSPTKKVAVATPAKKAAVTPGKKAAATPAKKTVTPAKAVTTPGKKGATPGKALVATPGKKGAAIPAKGAKNGKNAKKEDSDEEEDDDSEEDEEDDEDEDEDEDEIEPAAMKAAAAAPASEDEDDEDDEDDEDDDDDEEDDSEEEAMETTPAKGKKAAKVVPVKAKNVAEDEDEEEDDEDEDDDDDEDDEDDDDEDDEEEEEEEEEEPVKEAPGKRKKEMAKQKAAPEAKKQKVEGTEPTTAFNLFVGNLNFNKSAPELKTGISDVFAKNDLAVVDVRIGMTRKFGYVDFESAEDLEKALELTGLKVFGNEIKLEKPKGKDSKKERDARTLLAKNLPYKVTQDELKEVFEDAAEIRLVSKDGKSKGIAYIEFKTEADAEKTFEEKQGTEIDGRSISLYYTGEKGQNQDYRGGKNSTWSGESKTLVLSNLSYSATEETLQEVFEKATFIKVPQNQNGKSKGYAFIEFASFEDAKEALNSCNKREIEGRAIRLELQGPRGSPNARSQPSKTLFVKGLSEDTTEETLKESFDGSVRARIVTDRETGSSKGFGFVDFNSEEDAKAAKEAMEDGEIDGNKVTLDWAKPKGEGGFGGRGGGRGGFGGRGGGRGGRGGFGGRGRGGFGGRGGFRGGRGGGGDHKPQGKKTKFE*	GGC	CTG	TCT	G	L	S
ENST00000327892.13	287	171	1.4145745853062926e-4	31.186475409836067	445	TUBB	1044	ATGAGGGAAATCGTGCACATCCAGGCTGGTCAGTGTGGCAACCAGATCGGTGCCAAGTTCTGGGAGGTGATCAGTGATGAACATGGCATCGACCCCACCGGCACCTACCACGGGGACAGCGACCTGCAGCTGGACCGCATCTCTGTGTACTACAATGAAGCCACAGGTGGCAAATATGTTCCTCGTGCCATCCTGGTGGATCTAGAACCTGGGACCATGGACTCTGTTCGCTCAGGTCCTTTTGGCCAGATCTTTAGACCAGACAACTTTGTATTTGGTCAGTCTGGGGCAGGTAACAACTGGGCCAAAGGCCACTACACAGAGGGCGCCGAGCTGGTTGATTCTGTCCTGGATGTGGTACGGAAGGAGGCAGAGAGCTGTGACTGCCTGCAGGGCTTCCAGCTGACCCACTCACTGGGCGGGGGCACAGGCTCTGGAATGGGCACTCTCCTTATCAGCAAGATCCGAGAAGAATACCCTGATCGCATCATGAATACCTTCAGTGTGGTGCCTTCACCCAAAGTGTCTGACACCGTGGTCGAGCCCTACAATGCCACCCTCTCCGTCCATCAGTTGGTAGAGAATACTGATGAGACCTATTGCATTGACAACGAGGCCCTCTATGATATCTGCTTCCGCACTCTGAAGCTGACCACACCAACCTACGGGGATCTGAACCACCTTGTCTCAGCCACCATGAGTGGTGTCACCACCTGCCTCCGTTTCCCTGGCCAGCTCAATGCTGACCTCCGCAAGTTGGCAGTCAACATGGTCCCCTTCCCACGTCTCCATTTCTTTATGCCTGGCTTTGCCCCTCTCACCAGCCGTGGAAGCCAGCAGTATCGAGCTCTCACAGTGCCGGAACTCACCCAGCAGGTCTTCGATGCCAAGAACATGATGGCTGCCTGTGACCCCCGCCACGGCCGATACCTCACCGTGGCTGCTGTCTTCCGTGGTCGGATGTCCATGAAGGAGGTCGATGAGCAGATGCTTAACGTGCAGAACAAGAACAGCAGCTACTTTGTGGAATGGATCCCCAACAATGTCAAGACAGCCGTCTGTGACATCCCACCTCGTGGCCTCAAGATGGCAGTCACCTTCATTGGCAATAGCACAGCCATCCAGGAGCTCTTCAAGCGCATCTCGGAGCAGTTCACTGCCATGTTCCGCCGGAAGGCCTTCCTCCACTGGTACACAGGCGAGGGCATGGACGAGATGGAGTTCACCGAGGCTGAGAGCAACATGAACGACCTCGTCTCTGAGTATCAGCAGTACCAGGATGCCACCGCAGAAGAGGAGGAGGATTTCGGTGAGGAGGCCGAAGAGGAGGCCTAA	MREIVHIQAGQCGNQIGAKFWEVISDEHGIDPTGTYHGDSDLQLDRISVYYNEATGGKYVPRAILVDLEPGTMDSVRSGPFGQIFRPDNFVFGQSGAGNNWAKGHYTEGAELVDSVLDVVRKEAESCDCLQGFQLTHSLGGGTGSGMGTLLISKIREEYPDRIMNTFSVVPSPKVSDTVVEPYNATLSVHQLVENTDETYCIDNEALYDICFRTLKLTTPTYGDLNHLVSATMSGVTTCLRFPGQLNADLRKLAVNMVPFPRLHFFMPGFAPLTSRGSQQYRALTVPELTQQVFDAKNMMAACDPRHGRYLTVAAVFRGRMSMKEVDEQMLNVQNKNSSYFVEWIPNNVKTAVCDIPPRGLKMAVTFIGNSTAIQELFKRISEQFTAMFRRKAFLHWYTGEGMDEMEFTEAESNMNDLVSEYQQYQDATAEEEEDFGEEAEEEA*	GTG	CCG	GAA	V	P	E
ENST00000265866.11	254	7	5.7906561971602626e-6	31.14102564102564	347	HNRNPH3	1046	ATGGATTGGGTTATGAAACATAATGGTCCAAATGACGCTAGTGATGGGACAGTACGACTTCGTGGACTACCATTTGGTTGCAGCAAAGAGGAAATAGTTCAGTTCTTTCAAGGGTTGGAAATCGTGCCAAATGGGATAACATTGACGATGGACTACCAGGGGAGAAGCACAGGGGAGGCCTTCGTGCAGTTTGCTTCAAAGGAGATAGCAGAAAATGCTCTGGGGAAACACAAGGAAAGAATAGGGCACAGGTATATTGAGATCTTCAGAAGTAGCAGGAGTGAAATCAAAGGATTTTATGATCCACCAAGAAGATTGCTGGGACAGCGACCGGGACCATATGATAGACCAATAGGAGGAAGAGGGGGTTATTATGGAGCTGGGCGTGGAAGTATGTATGACAGAATGCGACGAGGAGGTGATGGATATGATGGTGGTTATGGAGGTTTTGATGACTATGGTGGCTATAATAATTACGGCTATGGGAATGATGGCTTTGATGACAGAATGAGAGATGGAAGAGGTATGGGAGGACATGGCTATGGTGGAGCTGGTGATGCAAGTTCAGGTTTTCATGGTGGTCATTTCGTACATATGAGAGGGTTGCCTTTTCGTGCAACTGAAAATGACATTGCTAATTTCTTCTCACCACTAAATCCAATACGAGTTCATATTGATATTGGAGCTGATGGCAGAGCCACAGGAGAAGCAGATGTAGAGTTTGTGACACATGAAGATGCAGTAGCTGCCATGTCTAAAGATAAAAATAACATGCAACATCGATATATTGAACTCTTCTTGAATTCTACTCCTGGAGGCGGCTCTGGCATGGGAGGTTCTGGAATGGGAGGCTACGGAAGAGATGGAATGGATAATCAGGGAGGCTATGGATCAGTTGGAAGAATGGGAATGGGGAACAATTACAGTGGAGGATATGGTACTCCTGATGGTTTGGGTGGTTATGGCCGTGGTGGTGGAGGCAGTGGAGGTTACTATGGGCAAGGCGGCATGAGTGGAGGTGGATGGCGTGGGATGTACTGA	MDWVMKHNGPNDASDGTVRLRGLPFGCSKEEIVQFFQGLEIVPNGITLTMDYQGRSTGEAFVQFASKEIAENALGKHKERIGHRYIEIFRSSRSEIKGFYDPPRRLLGQRPGPYDRPIGGRGGYYGAGRGSMYDRMRRGGDGYDGGYGGFDDYGGYNNYGYGNDGFDDRMRDGRGMGGHGYGGAGDASSGFHGGHFVHMRGLPFRATENDIANFFSPLNPIRVHIDIGADGRATGEADVEFVTHEDAVAAMSKDKNNMQHRYIELFLNSTPGGGSGMGGSGMGGYGRDGMDNQGGYGSVGRMGMGNNYSGGYGTPDGLGGYGRGGGGSGGYYGQGGMSGGGWRGMY*	AAA	GAT	AAA	K	D	K
ENST00000647225.1	82	78	6.45244547683572e-5	31.081218274111677	157	AL136454.1	1047	ATGCAGATTTTCGTGAAAACCCTTATGGGGAAGACCATCACCCTCGAGGTTGAACTCTCGGATACAATAGATAATGTAAAGGCCAAGATCCAGGATAAGGAAGGAATTCCTCCTGATCAGCAGAGACTGATCTTTGCTGGCAAGCAGTTGGAAGATGGACGTACTTTGTCTGACTACAATATTCAAAAGGAGTCTACTCTTCATCTTGTGTTGAGACTTCGTGGTGGTGCTAAGAAAAGGAAGAAGAAGTCTTACACCACTCCCAGGAAGAATAAGCACAAGAGAAAGAAGGTTAAGCTGGCTCTCCTGAAATATTATAAGGTGGATGAGAATGGCAAAATTAGTTGCCTTCATCGAGAGTGCCCTTCTGATGAATGTGGTGCTGGGGTGTTTATGGCAAGCCACTTTGACAGACATTATTGTGGCAAATGTTGTCTGACTTACTGTTTCAACAAACCAGAAGACAAGTAA	MQIFVKTLMGKTITLEVELSDTIDNVKAKIQDKEGIPPDQQRLIFAGKQLEDGRTLSDYNIQKESTLHLVLRLRGGAKKRKKKSYTTPRKNKHKRKKVKLALLKYYKVDENGKISCLHRECPSDECGAGVFMASHFDRHYCGKCCLTYCFNKPEDK*	AAG	AAG	AAG	K	K	K
ENST00000340913.10	124	85	7.031511096551748e-5	31.05288932419197	373	HNRNPA1	1048	ATGTCTAAGTCAGAGTCTCCTAAAGAGCCCGAACAGCTGAGGAAGCTCTTCATTGGAGGGTTGAGCTTTGAAACAACTGATGAGAGCCTGAGGAGCCATTTTGAGCAATGGGGAACGCTCACGGACTGTGTGGTAATGAGAGATCCAAACACCAAGCGCTCCAGGGGCTTTGGGTTTGTCACATATGCCACTGTGGAGGAGGTGGATGCAGCTATGAATGCAAGGCCACACAAGGTGGATGGAAGAGTTGTGGAACCAAAGAGAGCTGTCTCCAGAGAAGATTCTCAAAGACCAGGTGCCCACTTAACTGTGAAAAAGATATTTGTTGGTGGCATTAAAGAAGACACTGAAGAACATCACCTAAGAGATTATTTTGAACAGTATGGAAAAATTGAAGTGATTGAAATCATGACTGACCGAGGCAGTGGCAAGAAAAGGGGCTTTGCCTTTGTAACCTTTGACGACCATGACTCCGTGGATAAGATTGTCATTCAGAAATACCATACTGTGAATGGCCACAACTGTGAAGTTAGAAAAGCCCTGTCAAAGCAAGAGATGGCTAGTGCTTCATCCAGCCAAAGAGGTCGAAGTGGTTCTGGAAACTTTGGTGGTGGTCGTGGAGGTGGTTTCGGTGGGAATGACAACTTCGGTCGTGGAGGAAACTTCAGTGGTCGTGGTGGCTTTGGTGGCAGCCGTGGTGGTGGTGGATATGGTGGCAGTGGGGATGGCTATAATGGATTTGGTAATGATGGTGGTTATGGAGGAGGCGGCCCTGGTTACTCTGGAGGAAGCAGAGGCTATGGAAGTGGTGGACAGGGTTATGGAAACCAGGGCAGTGGCTATGGCGGGAGTGGCAGCTATGACAGCTATAACAACGGAGGCGGAGGCGGCTTTGGCGGTGGTAGTGGAAGCAATTTTGGAGGTGGTGGAAGCTACAATGATTTTGGGAATTACAACAATCAGTCTTCAAATTTTGGACCCATGAAGGGAGGAAATTTTGGAGGCAGAAGCTCTGGCCCCTATGGCGGTGGAGGCCAATACTTTGCAAAACCACGAAACCAAGGTGGCTATGGCGGTTCCAGCAGCAGCAGTAGCTATGGCAGTGGCAGAAGATTTTAA	MSKSESPKEPEQLRKLFIGGLSFETTDESLRSHFEQWGTLTDCVVMRDPNTKRSRGFGFVTYATVEEVDAAMNARPHKVDGRVVEPKRAVSREDSQRPGAHLTVKKIFVGGIKEDTEEHHLRDYFEQYGKIEVIEIMTDRGSGKKRGFAFVTFDDHDSVDKIVIQKYHTVNGHNCEVRKALSKQEMASASSSQRGRSGSGNFGGGRGGGFGGNDNFGRGGNFSGRGGFGGSRGGGGYGGSGDGYNGFGNDGGYGGGGPGYSGGSRGYGSGGQGYGNQGSGYGGSGSYDSYNNGGGGGFGGGSGSNFGGGGSYNDFGNYNNQSSNFGPMKGGNFGGRSSGPYGGGGQYFAKPRNQGGYGGSSSSSSYGSGRRF*	GAT	TAT	TTT	D	Y	F
ENST00000253363.11	517	9	7.4451293963489085e-6	31.032467532467535	531	RBM39	1049	ATGGCAGACGATATTGATATTGAAGCAATGCTTGAGGCTCCTTACAAGAAGGATGAGAACAAGTTGAGCAGTGCCAACGGCCATGAAGAACGTAGCAAAAAGAGGAAAAAAAGCAAGAGCAGAAGTCGTAGTCATGAACGAAAGAGAAGCAAAAGTAAGGAACGGAAGCGAAGTAGAGACAGAGAAAGGAAAAAGAGCAAAAGCCGTGAAAGAAAGCGAAGTAGAAGCAAAGAGAGGCGACGGAGCCGCTCAAGAAGTCGAGATCGAAGATTTAGAGGCCGCTACAGAAGTCCTTACTCCGGACCAAAATTTAACAGTGCCATCCGAGGAAAGATTGGGTTGCCTCATAGCATCAAATTAAGCAGACGACGTTCCCGAAGCAAAAGTCCATTCAGAAAAGACAAGAGCCCTGTGAGAGAACCTATTGATAATTTAACTCCTGAGGAAAGAGATGCAAGGACAGTCTTCTGTATGCAGCTGGCGGCAAGAATTCGACCAAGGGATTTGGAAGAGTTTTTCTCTACAGTAGGAAAGGTTCGAGATGTGAGGATGATTTCTGACAGAAATTCAAGACGTTCCAAAGGAATTGCTTATGTGGAGTTCGTCGATGTTAGCTCAGTGCCTCTAGCAATAGGATTAACTGGCCAACGAGTTTTAGGCGTGCCAATCATAGTACAGGCATCACAGGCAGAAAAAAACAGAGCTGCAGCAATGGCAAACAATTTACAAAAGGGAAGTGCTGGACCTATGAGGCTTTATGTGGGCTCATTACACTTCAACATAACTGAAGATATGCTTCGTGGGATCTTTGAGCCTTTTGGAAGAATTGAAAGTATCCAGCTGATGATGGACAGTGAAACTGGTCGATCCAAGGGATATGGATTTATTACATTTTCTGACTCAGAATGTGCCAAAAAGGCTTTGGAACAACTTAATGGATTTGAACTAGCAGGAAGACCAATGAAAGTTGGTCATGTTACTGAACGTACTGATGCTTCGAGTGCTAGTTCATTTTTGGACAGTGATGAACTGGAAAGGACTGGAATTGATTTGGGAACAACTGGTCGTCTTCAGTTAATGGCAAGACTTGCAGAGGGTACAGGTTTGCAGATTCCGCCAGCAGCACAGCAAGCTCTACAGATGAGTGGCTCTTTGGCATTTGGTGCTGTGGCAGAATTCTCTTTTGTTATAGATTTGCAAACAAGACTTTCCCAGCAGACTGAAGCTTCAGCTTTAGCTGCAGCTGCCTCTGTTCAGCCACTTGCAACACAATGTTTCCAACTCTCTAACATGTTTAACCCTCAAACAGAAGAAGAAGTTGGATGGGATACCGAGATTAAGGATGATGTGATTGAAGAATGTAATAAACATGGAGGAGTTATTCATATTTATGTTGACAAAAATTCAGCTCAGGGCAATGTGTATGTGAAGTGCCCATCAATTGCTGCAGCTATTGCTGCTGTCAATGCATTGCATGGCAGGTGGTTTGCTGGTAAAATGATAACAGCAGCATATGTACCTCTTCCAACTTACCACAACCTGTTTCCTGATTCTATGACAGCAACACAGCTACTGGTTCCAAGTAGACGATGA	MADDIDIEAMLEAPYKKDENKLSSANGHEERSKKRKKSKSRSRSHERKRSKSKERKRSRDRERKKSKSRERKRSRSKERRRSRSRSRDRRFRGRYRSPYSGPKFNSAIRGKIGLPHSIKLSRRRSRSKSPFRKDKSPVREPIDNLTPEERDARTVFCMQLAARIRPRDLEEFFSTVGKVRDVRMISDRNSRRSKGIAYVEFVDVSSVPLAIGLTGQRVLGVPIIVQASQAEKNRAAAMANNLQKGSAGPMRLYVGSLHFNITEDMLRGIFEPFGRIESIQLMMDSETGRSKGYGFITFSDSECAKKALEQLNGFELAGRPMKVGHVTERTDASSASSFLDSDELERTGIDLGTTGRLQLMARLAEGTGLQIPPAAQQALQMSGSLAFGAVAEFSFVIDLQTRLSQQTEASALAAAASVQPLATQCFQLSNMFNPQTEEEVGWDTEIKDDVIEECNKHGGVIHIYVDKNSAQGNVYVKCPSIAAAIAAVNALHGRWFAGKMITAAYVPLPTYHNLFPDSMTATQLLVPSRR*	CCT	GAT	TCT	P	D	S
ENST00000372014.5	118	7	5.790656197160262e-6	30.969696969696972	146	MRPL14	1053	ATGGCTTTCTTTACTGGGCTCTGGGGCCCCTTCACCTGTGTAAGCAGAGTGCTGAGCCATCACTGTTTCAGCACCACTGGGAGTCTGAGTGCGATTCAGAAGATGACGCGGGTACGAGTGGTGGACAACAGTGCCCTGGGGAACAGCCCATACCATCGGGCTCCTCGCTGCATCCATGTCTATAAGAAGAATGGAGTGGGCAAGGTGGGCGACCAGATACTACTGGCCATCAAGGGACAGAAGAAAAAGGCGCTCATTGTGGGGCACTGCATGCCTGGCCCCCGAATGACCCCCAGATTCGACTCCAACAACGTGGTCCTCATTGAGGACAACGGGAACCCTGTGGGGACACGAATTAAGACACCCATCCCCACCAGCCTGCGCAAGCGGGAAGGCGAGTATTCCAAGGTGCTGGCCATTGCTCAGAACTTTGTGTGA	MAFFTGLWGPFTCVSRVLSHHCFSTTGSLSAIQKMTRVRVVDNSALGNSPYHRAPRCIHVYKKNGVGKVGDQILLAIKGQKKKALIVGHCMPGPRMTPRFDSNNVVLIEDNGNPVGTRIKTPIPTSLRKREGEYSKVLAIAQNFV*	ACA	CGA	ATT	T	R	I
ENST00000333511.8	356	8	6.6178927967545856e-6	30.880000000000003	386	BSG	1056.5	ATGGCGGCTGCGCTGTTCGTGCTGCTGGGATTCGCGCTGCTGGGCACCCACGGAGCCTCCGGGGCTGCCGGCTTCGTCCAGGCGCCGCTGTCCCAGCAGAGGTGGGTGGGGGGCAGTGTGGAGCTGCACTGCGAGGCCGTGGGCAGCCCGGTGCCCGAGATCCAGTGGTGGTTTGAAGGGCAGGGTCCCAACGACACCTGCTCCCAGCTCTGGGACGGCGCCCGGCTGGACCGCGTCCACATCCACGCCACCTACCACCAGCACGCGGCCAGCACCATCTCCATCGACACGCTCGTGGAGGAGGACACGGGCACTTACGAGTGCCGGGCCAGCAACGACCCGGATCGCAACCACCTGACCCGGGCGCCCAGGGTCAAGTGGGTCCGCGCCCAGGCAGTCGTGCTAGTCCTGGAACCCGGCACAGTCTTCACTACCGTAGAAGACCTTGGCTCCAAGATACTCCTCACCTGCTCCTTGAATGACAGCGCCACAGAGGTCACAGGGCACCGCTGGCTGAAGGGGGGCGTGGTGCTGAAGGAGGACGCGCTGCCCGGCCAGAAAACGGAGTTCAAGGTGGACTCCGACGACCAGTGGGGAGAGTACTCCTGCGTCTTCCTCCCCGAGCCCATGGGCACGGCCAACATCCAGCTCCACGGGCCTCCCAGAGTGAAGGCTGTGAAGTCGTCAGAACACATCAACGAGGGGGAGACGGCCATGCTGGTCTGCAAGTCAGAGTCCGTGCCACCTGTCACTGACTGGGCCTGGTACAAGATCACTGACTCTGAGGACAAGGCCCTCATGAACGGCTCCGAGAGCAGGTTCTTCGTGAGTTCCTCGCAGGGCCGGTCAGAGCTACACATTGAGAACCTGAACATGGAGGCCGACCCCGGCCAGTACCGGTGCAACGGCACCAGCTCCAAGGGCTCCGACCAGGCCATCATCACGCTCCGCGTGCGCAGCCACCTGGCCGCCCTCTGGCCCTTCCTGGGCATCGTGGCTGAGGTGCTGGTGCTGGTCACCATCATCTTCATCTACGAGAAGCGCCGGAAGCCCGAGGACGTCCTGGATGATGACGACGCCGGCTCTGCACCCCTGAAGAGCAGCGGGCAGCACCAGAATGACAAAGGCAAGAACGTCCGCCAGAGGAACTCTTCCTGA	MAAALFVLLGFALLGTHGASGAAGFVQAPLSQQRWVGGSVELHCEAVGSPVPEIQWWFEGQGPNDTCSQLWDGARLDRVHIHATYHQHAASTISIDTLVEEDTGTYECRASNDPDRNHLTRAPRVKWVRAQAVVLVLEPGTVFTTVEDLGSKILLTCSLNDSATEVTGHRWLKGGVVLKEDALPGQKTEFKVDSDDQWGEYSCVFLPEPMGTANIQLHGPPRVKAVKSSEHINEGETAMLVCKSESVPPVTDWAWYKITDSEDKALMNGSESRFFVSSSQGRSELHIENLNMEADPGQYRCNGTSSKGSDQAIITLRVRSHLAALWPFLGIVAEVLVLVTIIFIYEKRRKPEDVLDDDDAGSAPLKSSGQHQNDKGKNVRQRNSS*	CTG	GAT	GAT	L	D	D
ENST00000395284.8	259	27	2.233538818904673e-5	30.827586206896555	298	CDK1	1058	ATGGAAGATTATACCAAAATAGAGAAAATTGGAGAAGGTACCTATGGAGTTGTGTATAAGGGTAGACACAAAACTACAGGTCAAGTGGTAGCCATGAAAAAAATCAGACTAGAAAGTGAAGAGGAAGGGGTTCCTAGTACTGCAATTCGGGAAATTTCTCTATTAAAGGAACTTCGTCATCCAAATATAGTCAGTCTTCAGGATGTGCTTATGCAGGATTCCAGGTTATATCTCATCTTTGAGTTTCTTTCCATGGATCTGAAGAAATACTTGGATTCTATCCCTCCTGGTCAGTACATGGATTCTTCACTTGTTAAGAGTTATTTATACCAAATCCTACAGGGGATTGTGTTTTGTCACTCTAGAAGAGTTCTTCACAGAGACTTAAAACCTCAAAATCTCTTGATTGATGACAAAGGAACAATTAAACTGGCTGATTTTGGCCTTGCCAGAGCTTTTGGAATACCTATCAGAGTATATACACATGAGGTAGTAACACTCTGGTACAGATCTCCAGAAGTATTGCTGGGGTCAGCTCGTTACTCAACTCCAGTTGACATTTGGAGTATAGGCACCATATTTGCTGAACTAGCAACTAAGAAACCACTTTTCCATGGGGATTCAGAAATTGATCAACTCTTCAGGATTTTCAGAGCTTTGGGCACTCCCAATAATGAAGTGTGGCCAGAAGTGGAATCTTTACAGGACTATAAGAATACATTTCCCAAATGGAAACCAGGAAGCCTAGCATCCCATGTCAAAAACTTGGATGAAAATGGCTTGGATTTGCTCTCGAAAATGTTAATCTATGATCCAGCCAAACGAATTTCTGGCAAAATGGCACTGAATCATCCATATTTTAATGATTTGGACAATCAGATTAAGAAGATGTAG	MEDYTKIEKIGEGTYGVVYKGRHKTTGQVVAMKKIRLESEEEGVPSTAIREISLLKELRHPNIVSLQDVLMQDSRLYLIFEFLSMDLKKYLDSIPPGQYMDSSLVKSYLYQILQGIVFCHSRRVLHRDLKPQNLLIDDKGTIKLADFGLARAFGIPIRVYTHEVVTLWYRSPEVLLGSARYSTPVDIWSIGTIFAELATKKPLFHGDSEIDQLFRIFRALGTPNNEVWPEVESLQDYKNTFPKWKPGSLASHVKNLDENGLDLLSKMLIYDPAKRISGKMALNHPYFNDLDNQIKKM*	GAA	AAT	GGC	E	N	G
ENST00000306749.4	693	8	6.6178927967545856e-6	30.72782874617737	2512	FASN	1065.5	ATGGAGGAGGTGGTGATTGCCGGCATGTCCGGGAAGCTGCCAGAGTCGGAGAACTTGCAGGAGTTCTGGGACAACCTCATCGGCGGTGTGGACATGGTCACGGACGATGACCGTCGCTGGAAGGCGGGGCTCTACGGCCTGCCCCGGCGGTCCGGCAAGCTGAAGGACCTGTCTAGGTTTGATGCCTCCTTCTTCGGAGTCCACCCCAAGCAGGCACACACGATGGACCCTCAGCTGCGGCTGCTGCTGGAAGTCACCTATGAAGCCATCGTGGACGGAGGCATCAACCCAGATTCACTCCGAGGAACACACACTGGCGTCTGGGTGGGCGTGAGCGGCTCTGAGACCTCGGAGGCCCTGAGCCGAGACCCCGAGACACTCGTGGGCTACAGCATGGTGGGCTGCCAGCGAGCGATGATGGCCAACCGGCTCTCCTTCTTCTTCGACTTCAGAGGGCCCAGCATCGCACTGGACACAGCCTGCTCCTCCAGCCTGATGGCCCTGCAGAACGCCTACCAGGCCATCCACAGCGGGCAGTGCCCTGCCGCCATCGTGGGGGGCATCAATGTCCTGCTGAAGCCCAACACCTCCGTGCAGTTCTTGAGGCTGGGGATGCTCAGCCCCGAGGGCACCTGCAAGGCCTTCGACACAGCGGGGAATGGGTACTGCCGCTCGGAGGGTGTGGTGGCCGTCCTGCTGACCAAGAAGTCCCTGGCCCGGCGGGTGTACGCCACCATCCTGAACGCCGGCACCAATACAGATGGCTTCAAGGAGCAAGGCGTGACCTTCCCCTCAGGGGATATCCAGGAGCAGCTCATCCGCTCGTTGTACCAGTCGGCCGGAGTGGCCCCTGAGTCATTTGAATACATCGAAGCCCACGGCACAGGCACCAAGGTGGGCGACCCCCAGGAGCTGAATGGCATCACCCGAGCCCTGTGCGCCACCCGCCAGGAGCCGCTGCTCATCGGCTCCACCAAGTCCAACATGGGGCACCCGGAGCCAGCCTCGGGGCTGGCAGCCCTGGCCAAGGTGCTGCTGTCCCTGGAGCACGGGCTCTGGGCCCCCAACCTGCACTTCCATAGCCCCAACCCTGAGATCCCAGCGCTGTTGGATGGGCGGCTGCAGGTGGTGGACCAGCCCCTGCCCGTCCGTGGCGGCAACGTGGGCATCAACTCCTTTGGCTTCGGGGGCTCCAACGTGCACATCATCCTGAGGCCCAACACGCAGCCGCCCCCCGCACCCGCCCCACATGCCACCCTGCCCCGTCTGCTGCGGGCCAGCGGACGCACCCCTGAGGCCGTGCAGAAGCTGCTGGAGCAGGGCCTCCGGCACAGCCAGGACCTGGCTTTCCTGAGCATGCTGAACGACATCGCGGCTGTCCCCGCCACCGCCATGCCCTTCCGTGGCTACGCTGTGCTGGGTGGTGAGCGCGGTGGCCCAGAGGTGCAGCAGGTGCCCGCTGGCGAGCGCCCGCTCTGGTTCATCTGCTCTGGGATGGGCACACAGTGGCGCGGGATGGGGCTGAGCCTCATGCGCCTGGACCGCTTCCGAGATTCCATCCTACGCTCCGATGAGGCTGTGAAGCCATTCGGCCTGAAGGTGTCACAGCTGCTGCTGAGCACAGACGAGAGCACCTTTGATGACATCGTCCATTCGTTTGTGAGCCTGACTGCCATCCAGATAGGCCTCATAGACCTGCTGAGCTGCATGGGGCTGAGGCCAGATGGCATCGTCGGCCACTCCCTGGGGGAGGTGGCCTGTGGCTACGCCGACGGCTGCCTGTCCCAGGAGGAGGCCGTCCTCGCTGCCTACTGGAGGGGACAGTGCATCAAAGAAGCCCATCTCCCGCCGGGCGCCATGGCAGCCGTGGGCTTGTCCTGGGAGGAGTGTAAACAGCGCTGCCCCCCGGGCGTGGTGCCCGCCTGCCACAACTCCAAGGACACAGTCACCATCTCGGGACCTCAGGCCCCGGTGTTTGAGTTCGTGGAGCAGCTGAGGAAGGAGGGTGTGTTTGCCAAGGAGGTGCGGACCGGCGGTATGGCCTTCCACTCCTACTTCATGGAGGCCATCGCACCCCCACTGCTGCAGGAGCTCAAGAAGGTGATCCGGGAGCCGAAGCCACGTTCAGCCCGCTGGCTCAGCACCTCTATCCCCGAGGCCCAGTGGCACAGCAGCCTGGCACGCACGTCCTCCGCCGAGTACAATGTCAACAACCTGGTGAGCCCTGTGCTGTTCCAGGAGGCCCTGTGGCACGTGCCTGAGCACGCGGTGGTGCTGGAGATCGCGCCCCACGCCCTGCTGCAGGCTGTCCTGAAGCGTGGCCTGAAGCCGAGCTGCACCATCATCCCCCTGATGAAGAAGGATCACAGGGACAACCTGGAGTTCTTCCTGGCCGGCATCGGCAGGCTGCACCTCTCAGGCATCGACGCCAACCCCAATGCCTTGTTCCCACCTGTGGAGTTCCCAGCTCCCCGAGGAACTCCCCTCATCTCCCCACTCATCAAGTGGGACCACAGCCTGGCCTGGGACGTGCCGGCCGCCGAGGACTTCCCCAACGGTTCAGGTTCCCCCTCAGCCGCCATCTACAACATCGACACCAGCTCCGAGTCTCCTGACCACTACCTGGTGGACCACACCCTCGACGGTCGCGTCCTCTTCCCCGCCACTGGCTACCTGAGCATAGTGTGGAAGACGCTGGCCCGCGCCCTGGGCCTGGGCGTCGAGCAGCTGCCTGTGGTGTTTGAGGATGTGGTGCTGCACCAGGCCACCATCCTGCCCAAGACTGGGACAGTGTCCCTGGAGGTACGGCTCCTGGAGGCCTCCCGTGCCTTCGAGGTGTCAGAGAACGGCAACCTGGTAGTGAGTGGGAAGGTGTACCAGTGGGATGACCCTGACCCCAGGCTCTTCGACCACCCGGAAAGCCCCACCCCCAACCCCACGGAGCCCCTCTTCCTGGCCCAGGCTGAAGTTTACAAGGAGCTGCGTCTGCGTGGCTACGACTACGGCCCTCATTTCCAGGGCATCCTGGAGGCCAGCCTGGAAGGTGACTCGGGGAGGCTGCTGTGGAAGGATAACTGGGTGAGCTTCATGGACACCATGCTGCAGATGTCCATCCTGGGCTCGGCCAAGCACGGCCTGTACCTGCCCACCCGTGTCACCGCCATCCACATCGACCCTGCCACCCACAGGCAGAAGCTGTACACACTGCAGGACAAGGCCCAAGTGGCTGACGTGGTGGTGAGCAGGTGGCTGAGGGTCACAGTGGCCGGAGGCGTCCACATCTCCGGGCTCCACACTGAGTCGGCCCCGCGGCGGCAGCAGGAGCAGCAGGTGCCCATCCTGGAGAAGTTTTGCTTCACTCCCCACACGGAGGAGGGGTGCCTGTCTGAGCGCGCTGCCCTGCAGGAGGAGCTGCAACTGTGCAAGGGGCTGGTGCAGGCACTGCAGACCAAGGTGACCCAGCAGGGGCTGAAGATGGTGGTGCCCGGACTGGATGGGGCCCAGATCCCCCGGGACCCCTCACAGCAGGAACTGCCCCGGCTGTTGTCGGCTGCCTGCAGGCTTCAGCTCAACGGGAACCTGCAGCTGGAGCTGGCGCAGGTGCTGGCCCAGGAGAGGCCCAAGCTGCCAGAGGACCCTCTGCTCAGCGGCCTCCTGGACTCCCCGGCACTCAAGGCCTGCCTGGACACTGCCGTGGAGAACATGCCCAGCCTGAAGATGAAGGTGGTGGAGGTGCTGGCTGGCCACGGTCACCTGTATTCCCGCATCCCAGGCCTGCTCAGCCCCCATCCCCTGCTGCAGCTGAGCTACACGGCCACCGACCGCCACCCCCAGGCCCTGGAGGCTGCCCAGGCCGAGCTGCAGCAGCACGACGTTGCCCAGGGCCAGTGGGATCCCGCAGACCCTGCCCCCAGCGCCCTGGGCAGCGCCGACCTCCTGGTGTGCAACTGTGCTGTGGCTGCCCTCGGGGACCCGGCCTCAGCTCTCAGCAACATGGTGGCTGCCCTGAGAGAAGGGGGCTTTCTGCTCCTGCACACACTGCTCCGGGGGCACCCCCTCGGGGACATCGTGGCCTTCCTCACCTCCACTGAGCCGCAGTATGGCCAGGGCATCCTGAGCCAGGACGCGTGGGAGAGCCTCTTCTCCAGGGTGTCGCTGCGCCTGGTGGGCCTGAAGAAGTCCTTCTACGGCTCCACGCTCTTCCTGTGCCGCCGGCCCACCCCGCAGGACAGCCCCATCTTCCTGCCGGTGGACGATACCAGCTTCCGCTGGGTGGAGTCTCTGAAGGGCATCCTGGCTGACGAAGACTCTTCCCGGCCTGTGTGGCTGAAGGCCATCAACTGTGCCACCTCGGGCGTGGTGGGCTTGGTGAACTGTCTCCGCCGAGAGCCCGGCGGGAACCGCCTCCGGTGTGTGCTGCTCTCCAACCTCAGCAGCACCTCCCACGTCCCGGAGGTGGACCCGGGCTCCGCAGAACTGCAGAAGGTGTTGCAGGGAGACCTGGTGATGAACGTCTACCGCGACGGGGCCTGGGGGGCTTTCCGCCACTTCCTGCTGGAGGAGGACAAGCCTGAGGAGCCGACGGCACATGCCTTTGTGAGCACCCTCACCCGGGGGGACCTGTCCTCCATCCGCTGGGTCTGCTCCTCGCTGCGCCATGCCCAGCCCACCTGCCCTGGCGCCCAGCTCTGCACGGTCTACTACGCCTCCCTCAACTTCCGCGACATCATGCTGGCCACTGGCAAGCTGTCCCCTGATGCCATCCCAGGGAAGTGGACCTCCCAGGACAGCCTGCTAGGTATGGAGTTCTCGGGCCGAGACGCCAGCGGCAAGCGTGTGATGGGACTGGTGCCTGCCAAGGGCCTGGCCACCTCTGTCCTGCTGTCACCGGACTTCCTCTGGGATGTGCCTTCCAACTGGACGCTGGAGGAGGCGGCCTCGGTGCCTGTCGTCTACAGCACGGCCTACTACGCGCTGGTGGTGCGTGGGCGGGTGCGCCCCGGGGAGACGCTGCTCATCCACTCGGGCTCGGGCGGCGTGGGCCAGGCCGCCATCGCCATCGCCCTCAGTCTGGGCTGCCGCGTCTTCACCACCGTGGGGTCGGCTGAGAAGCGGGCGTACCTCCAGGCCAGGTTCCCCCAGCTCGACAGCACCAGCTTCGCCAACTCCCGGGACACATCCTTCGAGCAGCATGTGCTGTGGCACACGGGCGGGAAGGGCGTTGACCTGGTCTTGAACTCCTTGGCGGAAGAGAAGCTGCAGGCCAGCGTGAGGTGCTTGGCTACGCACGGTCGCTTCCTGGAAATTGGCAAATTCGACCTTTCTCAGAACCACCCGCTCGGCATGGCTATCTTCCTGAAGAACGTGACATTCCACGGGGTCCTACTGGATGCGTTCTTCAACGAGAGCAGTGCTGACTGGCGGGAGGTGTGGGCGCTTGTGCAGGCCGGCATCCGGGATGGGGTGGTACGGCCCCTCAAGTGCACGGTGTTCCATGGGGCCCAGGTGGAGGACGCCTTCCGCTACATGGCCCAAGGGAAGCACATTGGCAAAGTCGTCGTGCAGGTGCTTGCGGAGGAGCCGGAGGCAGTGCTGAAGGGGGCCAAACCCAAGCTGATGTCGGCCATCTCCAAGACCTTCTGCCCGGCCCACAAGAGCTACATCATCGCTGGTGGTCTGGGTGGCTTCGGCCTGGAGTTGGCGCAGTGGCTGATACAGCGTGGGGTGCAGAAGCTCGTGTTGACTTCTCGCTCCGGGATCCGGACAGGCTACCAGGCCAAGCAGGTCCGCCGGTGGAGGCGCCAGGGCGTACAGGTGCAGGTGTCCACCAGCAACATCAGCTCACTGGAGGGGGCCCGGGGCCTCATTGCCGAGGCGGCGCAGCTTGGGCCCGTGGGCGGCGTCTTCAACCTGGCCGTGGTCTTGAGAGATGGCTTGCTGGAGAACCAGACCCCAGAGTTCTTCCAGGACGTCTGCAAGCCCAAGTACAGCGGCACCCTGAACCTGGACAGGGTGACCCGAGAGGCGTGCCCTGAGCTGGACTACTTTGTGGTCTTCTCCTCTGTGAGCTGCGGGCGTGGCAATGCGGGACAGAGCAACTACGGCTTTGCCAATTCCGCCATGGAGCGTATCTGTGAGAAACGCCGGCACGAAGGCCTCCCAGGCCTGGCCGTGCAGTGGGGCGCCATCGGCGACGTGGGCATTTTGGTGGAGACGATGAGCACCAACGACACGATCGTCAGTGGCACGCTGCCCCAGCGCATGGCGTCCTGCCTGGAGGTGCTGGACCTCTTCCTGAACCAGCCCCACATGGTCCTGAGCAGCTTTGTGCTGGCTGAGAAGGCTGCGGCCTATAGGGACAGGGACAGCCAGCGGGACCTGGTGGAGGCCGTGGCACACATCCTGGGCATCCGCGACTTGGCTGCTGTCAACCTGGACAGCTCACTGGCGGACCTGGGCCTGGACTCGCTCATGAGCGTGGAGGTGCGCCAGACGCTGGAGCGTGAGCTCAACCTGGTGCTGTCCGTGCGCGAGGTGCGGCAACTCACGCTCCGGAAACTGCAGGAGCTGTCCTCAAAGGCGGATGAGGCCAGCGAGCTGGCATGCCCCACGCCCAAGGAGGATGGTCTGGCCCAGCAGCAGACTCAGCTGAACCTGCGCTCCCTGCTGGTGAACCCGGAGGGCCCCACCCTGATGCGGCTCAACTCCGTGCAGAGCTCGGAGCGGCCCCTGTTCCTGGTGCACCCAATCGAGGGCTCCACCACCGTGTTCCACAGCCTGGCCTCCCGGCTCAGCATCCCCACCTATGGCCTGCAGTGCACCCGAGCTGCGCCCCTTGACAGCATCCACAGCCTGGCTGCCTACTACATCGACTGCATCAGGCAGGTGCAGCCCGAGGGCCCCTACCGCGTGGCCGGCTACTCCTACGGGGCCTGCGTGGCCTTTGAAATGTGCTCCCAGCTGCAGGCCCAGCAGAGCCCAGCCCCCACCCACAACAGCCTCTTCCTGTTCGACGGCTCGCCCACCTACGTACTGGCCTACACCCAGAGCTACCGGGCAAAGCTGACCCCAGGCTGTGAGGCTGAGGCTGAGACGGAGGCCATATGCTTCTTCGTGCAGCAGTTCACGGACATGGAGCACAACAGGGTGCTGGAGGCGCTGCTGCCGCTGAAGGGCCTAGAGGAGCGTGTGGCAGCCGCCGTGGACCTGATCATCAAGAGCCACCAGGGCCTGGACCGCCAGGAGCTGAGCTTTGCGGCCCGGTCCTTCTACTACAAGCTGCGTGCCGCTGAGCAGTACACACCCAAGGCCAAGTACCATGGCAACGTGATGCTACTGCGCGCCAAGACGGGTGGCGCCTACGGCGAGGACCTGGGCGCGGACTACAACCTCTCCCAGGTATGCGACGGGAAAGTATCCGTCCACGTCATCGAGGGTGACCACCGCACGCTGCTGGAGGGCAGCGGCCTGGAGTCCATCATCAGCATCATCCACAGCTCCCTGGCTGAGCCACGCGTGAGCGTGCGGGAGGGCTAG	MEEVVIAGMSGKLPESENLQEFWDNLIGGVDMVTDDDRRWKAGLYGLPRRSGKLKDLSRFDASFFGVHPKQAHTMDPQLRLLLEVTYEAIVDGGINPDSLRGTHTGVWVGVSGSETSEALSRDPETLVGYSMVGCQRAMMANRLSFFFDFRGPSIALDTACSSSLMALQNAYQAIHSGQCPAAIVGGINVLLKPNTSVQFLRLGMLSPEGTCKAFDTAGNGYCRSEGVVAVLLTKKSLARRVYATILNAGTNTDGFKEQGVTFPSGDIQEQLIRSLYQSAGVAPESFEYIEAHGTGTKVGDPQELNGITRALCATRQEPLLIGSTKSNMGHPEPASGLAALAKVLLSLEHGLWAPNLHFHSPNPEIPALLDGRLQVVDQPLPVRGGNVGINSFGFGGSNVHIILRPNTQPPPAPAPHATLPRLLRASGRTPEAVQKLLEQGLRHSQDLAFLSMLNDIAAVPATAMPFRGYAVLGGERGGPEVQQVPAGERPLWFICSGMGTQWRGMGLSLMRLDRFRDSILRSDEAVKPFGLKVSQLLLSTDESTFDDIVHSFVSLTAIQIGLIDLLSCMGLRPDGIVGHSLGEVACGYADGCLSQEEAVLAAYWRGQCIKEAHLPPGAMAAVGLSWEECKQRCPPGVVPACHNSKDTVTISGPQAPVFEFVEQLRKEGVFAKEVRTGGMAFHSYFMEAIAPPLLQELKKVIREPKPRSARWLSTSIPEAQWHSSLARTSSAEYNVNNLVSPVLFQEALWHVPEHAVVLEIAPHALLQAVLKRGLKPSCTIIPLMKKDHRDNLEFFLAGIGRLHLSGIDANPNALFPPVEFPAPRGTPLISPLIKWDHSLAWDVPAAEDFPNGSGSPSAAIYNIDTSSESPDHYLVDHTLDGRVLFPATGYLSIVWKTLARALGLGVEQLPVVFEDVVLHQATILPKTGTVSLEVRLLEASRAFEVSENGNLVVSGKVYQWDDPDPRLFDHPESPTPNPTEPLFLAQAEVYKELRLRGYDYGPHFQGILEASLEGDSGRLLWKDNWVSFMDTMLQMSILGSAKHGLYLPTRVTAIHIDPATHRQKLYTLQDKAQVADVVVSRWLRVTVAGGVHISGLHTESAPRRQQEQQVPILEKFCFTPHTEEGCLSERAALQEELQLCKGLVQALQTKVTQQGLKMVVPGLDGAQIPRDPSQQELPRLLSAACRLQLNGNLQLELAQVLAQERPKLPEDPLLSGLLDSPALKACLDTAVENMPSLKMKVVEVLAGHGHLYSRIPGLLSPHPLLQLSYTATDRHPQALEAAQAELQQHDVAQGQWDPADPAPSALGSADLLVCNCAVAALGDPASALSNMVAALREGGFLLLHTLLRGHPLGDIVAFLTSTEPQYGQGILSQDAWESLFSRVSLRLVGLKKSFYGSTLFLCRRPTPQDSPIFLPVDDTSFRWVESLKGILADEDSSRPVWLKAINCATSGVVGLVNCLRREPGGNRLRCVLLSNLSSTSHVPEVDPGSAELQKVLQGDLVMNVYRDGAWGAFRHFLLEEDKPEEPTAHAFVSTLTRGDLSSIRWVCSSLRHAQPTCPGAQLCTVYYASLNFRDIMLATGKLSPDAIPGKWTSQDSLLGMEFSGRDASGKRVMGLVPAKGLATSVLLSPDFLWDVPSNWTLEEAASVPVVYSTAYYALVVRGRVRPGETLLIHSGSGGVGQAAIAIALSLGCRVFTTVGSAEKRAYLQARFPQLDSTSFANSRDTSFEQHVLWHTGGKGVDLVLNSLAEEKLQASVRCLATHGRFLEIGKFDLSQNHPLGMAIFLKNVTFHGVLLDAFFNESSADWREVWALVQAGIRDGVVRPLKCTVFHGAQVEDAFRYMAQGKHIGKVVVQVLAEEPEAVLKGAKPKLMSAISKTFCPAHKSYIIAGGLGGFGLELAQWLIQRGVQKLVLTSRSGIRTGYQAKQVRRWRRQGVQVQVSTSNISSLEGARGLIAEAAQLGPVGGVFNLAVVLRDGLLENQTPEFFQDVCKPKYSGTLNLDRVTREACPELDYFVVFSSVSCGRGNAGQSNYGFANSAMERICEKRRHEGLPGLAVQWGAIGDVGILVETMSTNDTIVSGTLPQRMASCLEVLDLFLNQPHMVLSSFVLAEKAAAYRDRDSQRDLVEAVAHILGIRDLAAVNLDSSLADLGLDSLMSVEVRQTLERELNLVLSVREVRQLTLRKLQELSSKADEASELACPTPKEDGLAQQQTQLNLRSLLVNPEGPTLMRLNSVQSSERPLFLVHPIEGSTTVFHSLASRLSIPTYGLQCTRAAPLDSIHSLAAYYIDCIRQVQPEGPYRVAGYSYGACVAFEMCSQLQAQQSPAPTHNSLFLFDGSPTYVLAYTQSYRAKLTPGCEAEAETEAICFFVQQFTDMEHNRVLEALLPLKGLEERVAAAVDLIIKSHQGLDRQELSFAARSFYYKLRAAEQYTPKAKYHGNVMLLRAKTGGAYGEDLGADYNLSQVCDGKVSVHVIEGDHRTLLEGSGLESIISIIHSSLAEPRVSVREG*	CCC	CCA	CTG	P	P	L
ENST00000302516.10	281	7	5.7906561971602626e-6	30.559139784946236	1218	SF3B3	1071	ATGTTTCTGTACAACTTAACCTTGCAGAGAGCCACTGGCATCAGCTTTGCCATTCATGGAAACTTTTCTGGAACCAAACAACAAGAAATTGTTGTTTCCCGTGGGAAGATCTTGGAGCTGCTTCGCCCAGACCCCAACACTGGCAAAGTACATACCCTACTCACTGTGGAAGTATTCGGTGTTATCCGGTCACTCATGGCCTTTAGGCTGACAGGTGGCACCAAAGACTACATTGTAGTTGGCAGTGACTCTGGTCGAATTGTTATTTTGGAATACCAGCCATCTAAGAATATGTTTGAGAAGATTCACCAAGAAACCTTTGGCAAGAGTGGATGCCGTCGCATCGTTCCTGGCCAGTTCTTAGCTGTGGATCCCAAAGGGCGAGCCGTTATGATTAGTGCCATTGAGAAACAGAAATTGGTGTATATTTTGAACAGAGATGCTGCAGCCCGACTTACCATTTCATCTCCCCTGGAAGCCCACAAAGCAAACACTTTAGTGTATCATGTAGTTGGAGTAGATGTCGGATTTGAAAATCCAATGTTTGCTTGTCTGGAAATGGATTATGAGGAAGCAGACAATGATCCAACAGGGGAAGCAGCAGCTAATACCCAGCAGACACTTACTTTCTATGAGCTAGACCTTGGTTTAAATCATGTGGTCCGAAAATACAGTGAACCTTTGGAGGAACACGGCAACTTCCTTATTACAGTTCCAGGAGGGTCAGATGGTCCAAGTGGAGTACTGATCTGCTCTGAAAACTATATTACTTACAAGAACTTTGGTGACCAGCCAGATATCCGCTGTCCAATTCCCAGGAGGCGGAATGACCTGGATGACCCTGAAAGAGGAATGATTTTTGTCTGCTCTGCAACCCATAAAACCAAATCGATGTTCTTCTTTTTGGCTCAAACTGAGCAGGGAGATATCTTTAAGATCACTTTGGAGACAGATGAAGATATGGTTACTGAGATCCGGCTCAAATATTTTGATACTGTACCCGTTGCTGCTGCCATGTGTGTGCTTAAAACAGGGTTCCTTTTTGTAGCATCAGAATTTGGAAACCATTACTTATATCAAATTGCACATCTTGGAGATGATGATGAAGAACCTGAGTTTTCATCAGCCATGCCTCTGGAAGAAGGAGACACATTCTTTTTTCAGCCAAGACCACTTAAAAACCTTGTGCTGGTTGATGAGTTGGACAGCCTCTCTCCCATTCTGTTTTGCCAGATAGCTGATCTGGCCAATGAAGATACTCCACAGTTGTATGTGGCCTGTGGTAGGGGACCCCGATCATCTCTGAGAGTCCTAAGACATGGACTTGAGGTGTCAGAAATGGCTGTTTCTGAGCTACCTGGTAACCCCAACGCTGTCTGGACAGTGCGTCGACACATTGAAGATGAGTTTGATGCCTACATCATTGTGTCTTTCGTGAATGCCACCCTAGTGTTGTCCATTGGAGAAACTGTAGAAGAAGTGACTGACTCTGGGTTCCTGGGGACCACCCCGACCTTGTCCTGCTCCTTATTAGGAGATGATGCCTTGGTGCAGGTCTATCCAGATGGCATTCGGCACATACGAGCAGACAAGAGAGTCAATGAGTGGAAGACCCCTGGAAAGAAAACAATTGTGAAGTGTGCAGTGAACCAGCGACAAGTGGTGATTGCCCTGACAGGAGGAGAGCTGGTCTATTTCGAGATGGATCCTTCAGGACAGCTGAATGAGTACACAGAACGGAAGGAGATGTCAGCAGATGTGGTGTGCATGAGTCTGGCCAATGTACCCCCTGGAGAGCAGCGGTCTCGCTTCCTGGCTGTGGGGCTTGTGGACAACACTGTCAGAATCATCTCCCTGGATCCCTCAGACTGTTTGCAACCTCTAAGCATGCAGGCTCTCCCAGCCCAGCCTGAGTCCTTGTGTATCGTGGAAATGGGTGGGACTGAGAAGCAGGATGAGCTGGGTGAGAGGGGCTCGATTGGCTTCCTATACCTGAATATTGGGCTACAGAACGGTGTGCTGCTGAGGACTGTCTTGGACCCTGTCACTGGGGATTTGTCTGATACTCGCACTCGGTACCTGGGGTCCCGTCCTGTGAAGCTCTTCCGAGTCCGAATGCAAGGCCAGGAGGCAGTATTGGCCATGTCAAGCCGCTCATGGTTGAGCTATTCTTACCAATCTCGCTTCCATCTCACCCCACTGTCTTACGAGACACTGGAATTTGCATCGGGTTTTGCCTCGGAACAGTGTCCCGAGGGCATTGTGGCCATCTCCACCAACACCCTACGGATTTTGGCATTAGAGAAGCTCGGTGCTGTCTTCAATCAAGTAGCCTTCCCACTGCAGTACACACCCAGGAAATTTGTCATCCACCCTGAGAGTAACAACCTTATTATCATTGAAACGGACCACAATGCCTACACTGAGGCCACGAAAGCTCAGAGAAAGCAGCAGATGGCAGAGGAAATGGTGGAAGCAGCAGGGGAGGATGAGCGGGAGCTGGCCGCAGAGATGGCAGCAGCATTCCTCAATGAAAACCTCCCTGAATCCATCTTTGGAGCTCCCAAGGCTGGCAATGGGCAGTGGGCCTCTGTGATCCGAGTGATGAATCCCATTCAAGGGAACACACTGGACCTTGTCCAGCTGGAACAGAATGAGGCAGCTTTTAGTGTGGCTGTGTGCAGGTTTTCCAACACTGGTGAAGACTGGTATGTGCTGGTGGGTGTGGCCAAGGACCTGATACTAAACCCCCGATCTGTGGCAGGGGGCTTCGTCTATACTTACAAGCTTGTGAACAATGGGGAAAAACTGGAGTTTTTGCACAAGACTCCTGTGGAAGAGGTCCCTGCTGCTATTGCCCCATTCCAGGGGAGGGTGTTGATTGGTGTGGGGAAGCTGTTGCGTGTCTATGACCTGGGAAAGAAGAAGTTACTCCGAAAATGTGAGAATAAGCATATTGCCAATTATATCTCTGGGATCCAGACTATCGGACATAGGGTAATTGTATCTGATGTCCAAGAAAGTTTCATCTGGGTTCGCTACAAGCGTAATGAAAACCAGCTTATCATCTTTGCTGATGATACCTACCCCCGATGGGTCACTACAGCCAGCCTCCTGGACTATGACACTGTGGCTGGGGCAGACAAGTTTGGCAACATATGTGTGGTGAGGCTCCCACCTAACACCAATGATGAAGTAGATGAGGATCCTACAGGAAACAAAGCCCTGTGGGACCGTGGCTTGCTCAATGGGGCCTCCCAGAAGGCAGAGGTGATCATGAACTACCATGTCGGGGAGACGGTGCTGTCCTTGCAGAAGACCACGCTGATCCCTGGAGGCTCAGAATCACTTGTCTATACCACCTTGTCTGGAGGAATTGGCATCCTTGTGCCATTCACGTCCCATGAGGACCATGACTTCTTCCAGCATGTGGAAATGCACCTGCGGTCTGAACATCCCCCTCTCTGTGGGCGGGACCACCTCAGCTTTCGCTCCTACTACTTCCCTGTGAAGAATGTGATTGATGGAGACCTCTGTGAGCAGTTCAATTCCATGGAACCCAACAAACAAAAGAACGTCTCTGAAGAACTGGACCGAACCCCACCCGAAGTGTCCAAGAAACTCGAGGATATCCGGACCCGCTACGCCTTCTGA	MFLYNLTLQRATGISFAIHGNFSGTKQQEIVVSRGKILELLRPDPNTGKVHTLLTVEVFGVIRSLMAFRLTGGTKDYIVVGSDSGRIVILEYQPSKNMFEKIHQETFGKSGCRRIVPGQFLAVDPKGRAVMISAIEKQKLVYILNRDAAARLTISSPLEAHKANTLVYHVVGVDVGFENPMFACLEMDYEEADNDPTGEAAANTQQTLTFYELDLGLNHVVRKYSEPLEEHGNFLITVPGGSDGPSGVLICSENYITYKNFGDQPDIRCPIPRRRNDLDDPERGMIFVCSATHKTKSMFFFLAQTEQGDIFKITLETDEDMVTEIRLKYFDTVPVAAAMCVLKTGFLFVASEFGNHYLYQIAHLGDDDEEPEFSSAMPLEEGDTFFFQPRPLKNLVLVDELDSLSPILFCQIADLANEDTPQLYVACGRGPRSSLRVLRHGLEVSEMAVSELPGNPNAVWTVRRHIEDEFDAYIIVSFVNATLVLSIGETVEEVTDSGFLGTTPTLSCSLLGDDALVQVYPDGIRHIRADKRVNEWKTPGKKTIVKCAVNQRQVVIALTGGELVYFEMDPSGQLNEYTERKEMSADVVCMSLANVPPGEQRSRFLAVGLVDNTVRIISLDPSDCLQPLSMQALPAQPESLCIVEMGGTEKQDELGERGSIGFLYLNIGLQNGVLLRTVLDPVTGDLSDTRTRYLGSRPVKLFRVRMQGQEAVLAMSSRSWLSYSYQSRFHLTPLSYETLEFASGFASEQCPEGIVAISTNTLRILALEKLGAVFNQVAFPLQYTPRKFVIHPESNNLIIIETDHNAYTEATKAQRKQQMAEEMVEAAGEDERELAAEMAAAFLNENLPESIFGAPKAGNGQWASVIRVMNPIQGNTLDLVQLEQNEAAFSVAVCRFSNTGEDWYVLVGVAKDLILNPRSVAGGFVYTYKLVNNGEKLEFLHKTPVEEVPAAIAPFQGRVLIGVGKLLRVYDLGKKKLLRKCENKHIANYISGIQTIGHRVIVSDVQESFIWVRYKRNENQLIIFADDTYPRWVTTASLLDYDTVAGADKFGNICVVRLPPNTNDEVDEDPTGNKALWDRGLLNGASQKAEVIMNYHVGETVLSLQKTTLIPGGSESLVYTTLSGGIGILVPFTSHEDHDFFQHVEMHLRSEHPPLCGRDHLSFRSYYFPVKNVIDGDLCEQFNSMEPNKQKNVSEELDRTPPEVSKKLEDIRTRYAF*	GAC	CCT	GAA	D	P	E
ENST00000614097.2	40	19	1.5717495392292142e-5	30.544303797468352	127	HIST1H2BE	1074	ATGCCTGAGCCAGCGAAATCCGCTCCCGCCCCGAAGAAGGGCTCCAAGAAGGCCGTGACCAAGGCGCAGAAGAAGGACGGCAAGAAGCGCAAGCGCAGCCGCAAGGAGAGCTACTCCGTATACGTGTACAAGGTGCTGAAACAGGTCCACCCCGACACCGGCATCTCCTCTAAAGCCATGGGGATCATGAATTCCTTTGTCAACGACATCTTCGAGCGCATCGCCGGCGAGGCTTCCCGCCTGGCGCATTACAACAAGCGCTCGACCATCACCTCCAGGGAGATCCAGACGGCCGTGCGCCTGCTGCTTCCCGGGGAGCTGGCCAAGCACGCTGTGTCAGAGGGCACCAAGGCCGTTACCAAGTACACCAGCTCCAAGTAA	MPEPAKSAPAPKKGSKKAVTKAQKKDGKKRKRSRKESYSVYVYKVLKQVHPDTGISSKAMGIMNSFVNDIFERIAGEASRLAHYNKRSTITSREIQTAVRLLLPGELAKHAVSEGTKAVTKYTSSK*	TCC	GTA	TAC	S	V	Y
ENST00000368356.8	255	9	7.4451293963489085e-6	30.483870967741936	420	FDPS	1077.5	ATGCCCCTGTCCCGCTGGTTGAGATCTGTGGGGGTCTTCCTGCTGCCAGCCCCCTACTGGGCACCCCGGGAGAGGTGGCTGGGTTCCCTACGGCGGCCCTCCCTGGTGCACGGGTACCCAGTCCTGGCCTGGCACAGTGCCCGCTGCTGGTGCCAAGCGTGGACAGAGGAACCTCGAGCCCTTTGCTCCTCCCTCAGAATGAACGGAGACCAGAATTCAGATGTTTATGCCCAAGAAAAGCAGGATTTCGTTCAGCACTTCTCCCAGATCGTTAGGGTGCTGACTGAGGATGAGATGGGGCACCCAGAGATAGGAGATGCTATTGCCCGGCTCAAGGAGGTCCTGGAGTACAATGCCATTGGAGGCAAGTATAACCGGGGTTTGACGGTGGTAGTAGCATTCCGGGAGCTGGTGGAGCCAAGGAAACAGGATGCTGATAGTCTCCAGCGGGCCTGGACTGTGGGCTGGTGTGTGGAACTGCTGCAAGCTTTCTTCCTGGTGGCAGATGACATCATGGATTCATCCCTTACCCGCCGGGGACAGATCTGCTGGTATCAGAAGCCGGGCGTGGGTTTGGATGCCATCAATGATGCTAACCTCCTGGAAGCATGTATCTACCGCCTGCTGAAGCTCTATTGCCGGGAGCAGCCCTATTACCTGAACCTGATCGAGCTCTTCCTGCAGAGTTCCTATCAGACTGAGATTGGGCAGACCCTGGACCTCCTCACAGCCCCCCAGGGCAATGTGGATCTTGTCAGATTCACTGAAAAGAGGTACAAATCTATTGTCAAGTACAAGACAGCTTTCTACTCCTTCTACCTTCCTATAGCTGCAGCCATGTACATGGCAGGAATTGATGGCGAGAAGGAGCACGCCAATGCCAAGAAGATCCTGCTGGAGATGGGGGAGTTCTTTCAGATTCAGGATGATTACCTTGACCTCTTTGGGGACCCCAGTGTGACCGGCAAAATTGGCACTGACATCCAGGACAACAAATGCAGCTGGCTGGTGGTTCAGTGTCTGCAACGGGCCACTCCAGAACAGTACCAGATCCTGAAGGAAAATTACGGGCAGAAGGAGGCTGAGAAAGTGGCCCGGGTGAAGGCGCTATATGAGGAGCTGGATCTGCCAGCAGTGTTCTTGCAATATGAGGAAGACAGTTACAGCCACATTATGGCTCTCATTGAACAGTACGCAGCACCCCTGCCCCCAGCCGTCTTTCTGGGGCTTGCGCGCAAAATCTACAAGCGGAGAAAGTGA	MPLSRWLRSVGVFLLPAPYWAPRERWLGSLRRPSLVHGYPVLAWHSARCWCQAWTEEPRALCSSLRMNGDQNSDVYAQEKQDFVQHFSQIVRVLTEDEMGHPEIGDAIARLKEVLEYNAIGGKYNRGLTVVVAFRELVEPRKQDADSLQRAWTVGWCVELLQAFFLVADDIMDSSLTRRGQICWYQKPGVGLDAINDANLLEACIYRLLKLYCREQPYYLNLIELFLQSSYQTEIGQTLDLLTAPQGNVDLVRFTEKRYKSIVKYKTAFYSFYLPIAAAMYMAGIDGEKEHANAKKILLEMGEFFQIQDDYLDLFGDPSVTGKIGTDIQDNKCSWLVVQCLQRATPEQYQILKENYGQKEAEKVARVKALYEELDLPAVFLQYEEDSYSHIMALIEQYAAPLPPAVFLGLARKIYKRRK*	TTC	ACT	GAA	F	T	E
ENST00000302182.8	38	241	1.9936402050223188e-4	30.439319055464033	230	UBB	1088	ATGCAGATCTTCGTGAAAACCCTTACCGGCAAGACCATCACCCTTGAGGTGGAGCCCAGTGACACCATCGAAAATGTGAAGGCCAAGATCCAGGATAAGGAAGGCATTCCCCCCGACCAGCAGAGGCTCATCTTTGCAGGCAAGCAGCTGGAAGATGGCCGTACTCTTTCTGACTACAACATCCAGAAGGAGTCGACCCTGCACCTGGTCCTGCGTCTGAGAGGTGGTATGCAGATCTTCGTGAAGACCCTGACCGGCAAGACCATCACCCTGGAAGTGGAGCCCAGTGACACCATCGAAAATGTGAAGGCCAAGATCCAGGATAAAGAAGGCATCCCTCCCGACCAGCAGAGGCTCATCTTTGCAGGCAAGCAGCTGGAAGATGGCCGCACTCTTTCTGACTACAACATCCAGAAGGAGTCGACCCTGCACCTGGTCCTGCGTCTGAGAGGTGGTATGCAGATCTTCGTGAAGACCCTGACCGGCAAGACCATCACTCTGGAGGTGGAGCCCAGTGACACCATCGAAAATGTGAAGGCCAAGATCCAAGATAAAGAAGGCATCCCCCCCGACCAGCAGAGGCTCATCTTTGCAGGCAAGCAGCTGGAAGATGGCCGCACTCTTTCTGACTACAACATCCAGAAAGAGTCGACCCTGCACCTGGTCCTGCGCCTGAGGGGTGGCTGTTAA	MQIFVKTLTGKTITLEVEPSDTIENVKAKIQDKEGIPPDQQRLIFAGKQLEDGRTLSDYNIQKESTLHLVLRLRGGMQIFVKTLTGKTITLEVEPSDTIENVKAKIQDKEGIPPDQQRLIFAGKQLEDGRTLSDYNIQKESTLHLVLRLRGGMQIFVKTLTGKTITLEVEPSDTIENVKAKIQDKEGIPPDQQRLIFAGKQLEDGRTLSDYNIQKESTLHLVLRLRGGC*	CCC	CCC	GAC	P	P	D
ENST00000476781.6	186	12	9.92683919513188e-6	30.424242424242426	251	MRPL47	1089.5	ATGGCTGCGGCCGGTTTGGCCCTTCTTTGTAGGAGAGTTTCATCCGCCCTGAAATCTTCCCGATCGTTAATAACTCCTCAGGTCCCTGCCTGCACAGGGTTTTTTCTTAGTTTGTTGCCTAAGAGTACACCAAATGTGACATCCTTTCACCAATATAGATTACTTCATACCACATTGTCAAGGAAAGGACTAGAAGAATTTTTTGATGACCCAAAAAACTGGGGGCAAGAAAAAGTAAAATCTGGAGCAGCATGGACCTGTCAGCAACTAAGGAACAAAAGTAATGAAGATTTACACAAACTTTGGTATGTCTTACTGAAAGAAAGAAACATGCTTCTAACCCTAGAGCAGGAGGCCAAGCGGCAGAGATTGCCAATGCCAAGTCCAGAGCGGTTAGATAAGGTAGTAGATTCCATGGATGCATTAGATAAAGTTGTCCAGGAAAGAGAAGATGCCCTAAGGCTTCTTCAGACTGGTCAAGAAAGAGCTAGACCTGGTGCTTGGAGAAGAGACATCTTTGGAAGAATCATCTGGCACAAGTTCAAGCAGTGGGTTATACCTTGGCACCTAAATAAAAGATACAATAGGAAACGATTCTTTGCCTTGCCTTATGTGGACCATTTTCTCAGACTGGAACGTGAGAAACGAGCCCGCATCAAAGCACGGAAGGAAAATTTAGAGAGAAAGAAAGCAAAAATTCTTTTAAAAAAGTTTCCACATCTTGCTGAAGCCCAAAAGTCAAGTCTTGTCTAA	MAAAGLALLCRRVSSALKSSRSLITPQVPACTGFFLSLLPKSTPNVTSFHQYRLLHTTLSRKGLEEFFDDPKNWGQEKVKSGAAWTCQQLRNKSNEDLHKLWYVLLKERNMLLTLEQEAKRQRLPMPSPERLDKVVDSMDALDKVVQEREDALRLLQTGQERARPGAWRRDIFGRIIWHKFKQWVIPWHLNKRYNRKRFFALPYVDHFLRLEREKRARIKARKENLERKKAKILLKKFPHLAEAQKSSLV*	GTT	ATA	CCT	V	I	P
ENST00000397514.8	79	22	1.8199205191075112e-5	30.417391304347827	159	UBE2I	1091	ATGTCGGGGATCGCCCTCAGCAGACTCGCCCAGGAGAGGAAAGCATGGAGGAAAGACCACCCATTTGGTTTCGTGGCTGTCCCAACAAAAAATCCCGATGGCACGATGAACCTCATGAACTGGGAGTGCGCCATTCCAGGAAAGAAAGGGACTCCGTGGGAAGGAGGCTTGTTTAAACTACGGATGCTTTTCAAAGATGATTATCCATCTTCGCCACCAAAATGTAAATTCGAACCACCATTATTTCACCCGAATGTGTACCCTTCGGGGACAGTGTGCCTGTCCATCTTAGAGGAGGACAAGGACTGGAGGCCAGCCATCACAATCAAACAGATCCTATTAGGAATACAGGAACTTCTAAATGAACCAAATATCCAAGACCCAGCTCAAGCAGAGGCCTACACGATTTACTGCCAAAACAGAGTGGAGTACGAGAAAAGGGTCCGAGCACAAGCCAAGAAGTTTGCGCCCTCATAA	MSGIALSRLAQERKAWRKDHPFGFVAVPTKNPDGTMNLMNWECAIPGKKGTPWEGGLFKLRMLFKDDYPSSPPKCKFEPPLFHPNVYPSGTVCLSILEEDKDWRPAITIKQILLGIQELLNEPNIQDPAQAEAYTIYCQNRVEYEKRVRAQAKKFAPS*	GAA	CCA	CCA	E	P	P
ENST00000649764.2	28	10	8.272365995943232e-6	30.294117647058822	412	EIF4A3	1096	ATGGCGACCACGGCCACGATGGCGACCTCGGGCTCGGCGCGAAAGCGGCTGCTCAAAGAGGAAGACATGACTAAAGTGGAATTCGAGACCAGCGAGGAGGTGGATGTGACCCCCACGTTCGACACCATGGGCCTGCGGGAGGACCTGCTGCGGGGCATCTACGCTTACGGTTTTGAAAAACCATCAGCAATCCAGCAACGAGCAATCAAGCAGATCATCAAAGGGAGAGATGTCATCGCACAGTCTCAGTCCGGCACAGGAAAAACAGCCACCTTCAGTATCTCAGTCCTCCAGTGTTTGGATATTCAGGTTCGTGAAACTCAAGCTTTGATCTTGGCTCCCACAAGAGAGTTGGCTGTGCAGATCCAGAAGGGGCTGCTTGCTCTCGGTGACTACATGAATGTCCAGTGCCATGCCTGCATTGGAGGCACCAATGTTGGCGAGGACATCAGGAAGCTGGATTACGGACAGCATGTTGTCGCGGGCACTCCAGGGCGTGTTTTTGATATGATTCGTCGCAGAAGCCTAAGGACACGTGCTATCAAAATGTTGGTTTTGGATGAAGCTGATGAAATGTTGAATAAAGGTTTCAAAGAGCAGATTTACGATGTATACAGGTACCTGCCTCCAGCCACACAGGTGGTTCTCATCAGTGCCACGCTGCCACACGAGATTCTGGAGATGACCAACAAGTTCATGACCGACCCAATCCGCATCTTGGTGAAACGTGATGAATTGACTCTGGAAGGCATCAAGCAATTTTTCGTGGCAGTGGAGAGGGAAGAGTGGAAATTTGACACTCTGTGTGACCTCTACGACACACTGACCATCACTCAGGCGGTCATCTTCTGCAACACCAAAAGAAAGGTGGACTGGCTGACGGAGAAAATGAGGGAAGCCAACTTCACTGTATCCTCAATGCATGGAGACATGCCCCAGAAAGAGCGGGAGTCCATCATGAAGGAGTTCCGGTCGGGCGCCAGCCGAGTGCTTATTTCTACAGATGTCTGGGCCAGGGGGTTGGATGTCCCTCAGGTGTCCCTCATCATTAACTATGATCTCCCTAATAACAGAGAATTGTACATACACAGAATTGGGAGATCAGGTCGATACGGCCGGAAGGGTGTGGCCATTAACTTTGTAAAGAATGACGACATCCGCATCCTCAGAGATATCGAGCAGTACTATTCCACTCAGATTGATGAGATGCCGATGAACGTTGCTGATCTTATCTGA	MATTATMATSGSARKRLLKEEDMTKVEFETSEEVDVTPTFDTMGLREDLLRGIYAYGFEKPSAIQQRAIKQIIKGRDVIAQSQSGTGKTATFSISVLQCLDIQVRETQALILAPTRELAVQIQKGLLALGDYMNVQCHACIGGTNVGEDIRKLDYGQHVVAGTPGRVFDMIRRRSLRTRAIKMLVLDEADEMLNKGFKEQIYDVYRYLPPATQVVLISATLPHEILEMTNKFMTDPIRILVKRDELTLEGIKQFFVAVEREEWKFDTLCDLYDTLTITQAVIFCNTKRKVDWLTEKMREANFTVSSMHGDMPQKERESIMKEFRSGASRVLISTDVWARGLDVPQVSLIINYDLPNNRELYIHRIGRSGRYGRKGVAINFVKNDDIRILRDIEQYYSTQIDEMPMNVADLI*	GAA	TTC	GAG	E	F	E
ENST00000325110.11	478	10	8.272365995943232e-6	30.115606936416185	521	HMGCS1	1105	ATGCCTGGATCACTTCCTTTGAATGCAGAAGCTTGCTGGCCAAAAGATGTGGGAATTGTTGCCCTTGAGATCTATTTTCCTTCTCAATATGTTGATCAAGCAGAGTTGGAAAAATATGATGGTGTAGATGCTGGAAAGTATACCATTGGCTTGGGCCAGGCCAAGATGGGCTTCTGCACAGATAGAGAAGATATTAACTCTCTTTGCATGACTGTGGTTCAGAATCTTATGGAGAGAAATAACCTTTCCTATGATTGCATTGGGCGGCTGGAAGTTGGAACAGAGACAATCATCGACAAATCAAAGTCTGTGAAGACTAATTTGATGCAGCTGTTTGAAGAGTCTGGGAATACAGATATAGAAGGAATCGACACAACTAATGCATGCTATGGAGGCACAGCTGCTGTCTTCAATGCTGTTAACTGGATTGAGTCCAGCTCTTGGGATGGACGGTATGCCCTGGTAGTTGCAGGAGATATTGCTGTATATGCCACAGGAAATGCTAGACCTACAGGTGGAGTTGGAGCAGTAGCTCTGCTAATTGGGCCAAATGCTCCTTTAATTTTTGAACGAGGGCTTCGTGGGACACATATGCAACATGCCTATGATTTTTACAAGCCTGATATGCTATCTGAATATCCTATAGTAGATGGAAAACTCTCCATACAGTGCTACCTCAGTGCATTAGACCGCTGCTATTCTGTCTACTGCAAAAAGATCCATGCCCAGTGGCAGAAAGAGGGAAATGATAAAGATTTTACCTTGAATGATTTTGGCTTCATGATCTTTCACTCACCATATTGTAAACTGGTTCAGAAATCTCTAGCTCGGATGTTGCTGAATGACTTCCTTAATGACCAGAATAGAGATAAAAATAGTATCTATAGTGGCCTGGAAGCCTTTGGGGATGTTAAATTAGAAGACACCTACTTTGATAGAGATGTGGAGAAGGCATTTATGAAGGCTAGCTCTGAACTCTTCAGTCAGAAAACAAAGGCATCTTTACTTGTATCAAATCAAAATGGAAATATGTACACATCTTCAGTATATGGTTCCCTTGCATCTGTTCTAGCACAGTACTCACCTCAGCAATTAGCAGGGAAGAGAATTGGAGTGTTTTCTTATGGTTCTGGTTTGGCTGCCACTCTGTACTCTCTTAAAGTCACACAAGATGCTACACCGGGGTCTGCTCTTGATAAAATAACAGCAAGTTTATGTGATCTTAAATCAAGGCTTGATTCAAGAACTGGTGTGGCACCAGATGTCTTCGCTGAAAACATGAAGCTCAGAGAGGACACCCATCATTTGGTCAACTATATTCCCCAGGGTTCAATAGATTCACTCTTTGAAGGAACGTGGTACTTAGTTAGGGTGGATGAAAAGCACAGAAGAACTTACGCTCGGCGTCCCACTCCAAATGATGACACTTTGGATGAAGGAGTAGGACTTGTGCATTCAAACATAGCAACTGAGCATATTCCAAGCCCTGCCAAGAAAGTACCAAGACTCCCTGCCACAGCAGCAGAACCTGAAGCAGCTGTCATTAGTAATGGGGAACATTAA	MPGSLPLNAEACWPKDVGIVALEIYFPSQYVDQAELEKYDGVDAGKYTIGLGQAKMGFCTDREDINSLCMTVVQNLMERNNLSYDCIGRLEVGTETIIDKSKSVKTNLMQLFEESGNTDIEGIDTTNACYGGTAAVFNAVNWIESSSWDGRYALVVAGDIAVYATGNARPTGGVGAVALLIGPNAPLIFERGLRGTHMQHAYDFYKPDMLSEYPIVDGKLSIQCYLSALDRCYSVYCKKIHAQWQKEGNDKDFTLNDFGFMIFHSPYCKLVQKSLARMLLNDFLNDQNRDKNSIYSGLEAFGDVKLEDTYFDRDVEKAFMKASSELFSQKTKASLLVSNQNGNMYTSSVYGSLASVLAQYSPQQLAGKRIGVFSYGSGLAATLYSLKVTQDATPGSALDKITASLCDLKSRLDSRTGVAPDVFAENMKLREDTHHLVNYIPQGSIDSLFEGTWYLVRVDEKHRRTYARRPTPNDDTLDEGVGLVHSNIATEHIPSPAKKVPRLPATAAEPEAAVISNGEH*	TTG	GAT	GAA	L	D	E
ENST00000296658.4	88	11	9.099602595537556e-6	30.06666666666667	246	CMBL	1106	ATGGCTAACGAAGCTTATCCTTGTCCGTGTGACATTGGCCACAGACTTGAGTATGGAGGGCTAGGCCGTGAAGTTCAAGTCGAGCACATCAAGGCTTATGTCACCAAATCCCCCGTTGATGCAGGCAAAGCTGTGATTGTCATTCAAGATATATTTGGCTGGCAGTTGCCCAATACCAGATATATAGCTGACATGATCTCAGGAAATGGATACACAACCATTGTTCCAGACTTCTTTGTAGGGCAAGAGCCTTGGGACCCCTCTGGCGACTGGTCTATCTTCCCTGAGTGGCTGAAAACAAGAAATGCCCAGAAGATCGATAGAGAGATCAGTGCTATCTTGAAGTATCTGAAACAACAGTGTCATGCCCAGAAAATTGGCATCGTGGGATTCTGCTGGGGTGGAACTGCTGTCCATCATTTGATGATGAAATACTCAGAATTCAGGGCAGGGGTGTCCGTCTATGGCATTGTCAAGGATTCTGAAGACATTTACAATTTAAAGAACCCCACTTTGTTCATTTTTGCTGAAAATGATGTTGTGATTCCACTCAAGGACGTATCTTTGCTGACTCAGAAGTTGAAAGAACACTGCAAAGTTGAATATCAAATTAAAACATTTTCTGGGCAGACTCATGGGTTCGTGCATCGGAAGAGAGAAGATTGCTCACCTGCAGACAAGCCCTACATTGACGAGGCCAGAAGGAATTTAATTGAGTGGCTGAACAAGTACATGTAG	MANEAYPCPCDIGHRLEYGGLGREVQVEHIKAYVTKSPVDAGKAVIVIQDIFGWQLPNTRYIADMISGNGYTTIVPDFFVGQEPWDPSGDWSIFPEWLKTRNAQKIDREISAILKYLKQQCHAQKIGIVGFCWGGTAVHHLMMKYSEFRAGVSVYGIVKDSEDIYNLKNPTLFIFAENDVVIPLKDVSLLTQKLKEHCKVEYQIKTFSGQTHGFVHRKREDCSPADKPYIDEARRNLIEWLNKYM*	CCC	TCT	GGC	P	S	G
ENST00000356978.9	98	34	2.8126044386206988e-5	30	150	CALM1	1107	ATGGCTGATCAGCTGACCGAAGAACAGATTGCTGAATTCAAGGAAGCCTTCTCCCTATTTGATAAAGATGGCGATGGCACCATCACAACAAAGGAACTTGGAACTGTCATGAGGTCACTGGGTCAGAACCCAACAGAAGCTGAATTGCAGGATATGATCAATGAAGTGGATGCTGATGGTAATGGCACCATTGACTTCCCCGAATTTTTGACTATGATGGCTAGAAAAATGAAAGATACAGATAGTGAAGAAGAAATCCGTGAGGCATTCCGAGTCTTTGACAAGGATGGCAATGGTTATATCAGTGCAGCAGAACTACGTCACGTCATGACAAACTTAGGAGAAAAACTAACAGATGAAGAAGTAGATGAAATGATCAGAGAAGCAGATATTGATGGAGACGGACAAGTCAACTATGAAGAATTCGTACAGATGATGACTGCAAAATGA	MADQLTEEQIAEFKEAFSLFDKDGDGTITTKELGTVMRSLGQNPTEAELQDMINEVDADGNGTIDFPEFLTMMARKMKDTDSEEEIREAFRVFDKDGNGYISAAELRHVMTNLGEKLTDEEVDEMIREADIDGDGQVNYEEFVQMMTAK*	GGC	AAT	GGT	G	N	G
ENST00000246194.8	182	8	6.6178927967545856e-6	29.95121951219512	307	RALY	1111	ATGTCCTTGAAGCTTCAGGCAAGCAATGTAACCAACAAGAATGACCCCAAGTCCATCAACTCTCGAGTCTTCATTGGAAACCTCAACACAGCTCTGGTGAAGAAATCAGATGTGGAGACCATCTTCTCTAAGTATGGCCGTGTGGCCGGCTGTTCTGTGCACAAGGGCTATGCCTTTGTTCAGTACTCCAATGAGCGCCATGCCCGGGCAGCTGTGCTGGGAGAGAATGGGCGGGTGCTGGCCGGGCAGACCCTGGACATCAACATGGCTGGAGAGCCTAAGCCTGACAGACCCAAGGGGCTAAAGAGAGCAGCATCTGCCATATACAGTGGCTACATCTTTGACTATGATTACTACCGGGACGACTTCTACGACAGGCTCTTCGACTACCGGGGCCGTCTGTCGCCCGTGCCAGTGCCCAGGGCGGTCCCTGTGAAGCGACCCCGGGTCACAGTCCCTTTGGTCCGGCGTGTCAAAACTAACGTACCTGTCAAGCTCTTTGCCCGCTCCACAGCTGTCACCACCAGCTCAGCCAAGATCAAGTTAAAGAGCAGTGAGCTGCAGGCCATCAAGACGGAGCTGACACAGATCAAGTCCAATATCGATGCCCTGCTGAGCCGCTTGGAGCAGATCGCTGCGGAGCAAAAGGCCAATCCAGATGGCAAGAAGAAGGGTGATGGAGGTGGCGCCGGCGGCGGCGGCGGTGGTGGTGGCAGCGGTGGCGGTGGCAGTGGTGGTGGCGGTGGCGGTGGCAGCAGCCGGCCACCAGCCCCCCAAGAGAACACAACTTCTGAGGCAGGCCTGCCCCAGGGGGAAGCACGGACCCGAGACGACGGCGATGAGGAAGGGCTCCTGACACACAGCGAGGAAGAGCTGGAACACAGCCAGGACACAGACGCGGATGATGGGGCCTTGCAGTAA	MSLKLQASNVTNKNDPKSINSRVFIGNLNTALVKKSDVETIFSKYGRVAGCSVHKGYAFVQYSNERHARAAVLGENGRVLAGQTLDINMAGEPKPDRPKGLKRAASAIYSGYIFDYDYYRDDFYDRLFDYRGRLSPVPVPRAVPVKRPRVTVPLVRRVKTNVPVKLFARSTAVTTSSAKIKLKSSELQAIKTELTQIKSNIDALLSRLEQIAAEQKANPDGKKKGDGGGAGGGGGGGGSGGGGSGGGGGGGSSRPPAPQENTTSEAGLPQGEARTRDDGDEEGLLTHSEEELEHSQDTDADDGALQ*	AAG	TTA	AAG	K	L	K
ENST00000290349.11	65	7	5.7906561971602626e-6	29.93846153846154	278	CBR1	1112	ATGTCGTCCGGCATCCATGTAGCGCTGGTGACTGGAGGCAACAAGGGCATCGGCTTGGCCATCGTGCGCGACCTGTGCCGGCTGTTCTCGGGGGACGTGGTGCTCACGGCGCGGGACGTGACGCGGGGCCAGGCGGCCGTACAGCAGCTGCAGGCGGAGGGCCTGAGCCCGCGCTTCCACCAGCTGGACATCGACGATCTGCAGAGCATCCGCGCCCTGCGCGACTTCCTGCGCAAGGAGTACGGGGGCCTGGACGTGCTGGTCAACAACGCGGGCATCGCCTTCAAGGTTGCTGATCCCACACCCTTTCATATTCAAGCTGAAGTGACGATGAAAACAAATTTCTTTGGTACCCGAGATGTGTGCACAGAATTACTCCCTCTAATAAAACCCCAAGGGAGAGTGGTGAACGTATCTAGCATCATGAGCGTCAGAGCCCTTAAAAGCTGCAGCCCAGAGCTGCAGCAGAAGTTCCGCAGTGAGACCATCACTGAGGAGGAGCTGGTGGGGCTCATGAACAAGTTTGTGGAGGATACAAAGAAGGGAGTGCACCAGAAGGAGGGCTGGCCCAGCAGCGCATACGGGGTGACGAAGATTGGCGTCACCGTTCTGTCCAGGATCCACGCCAGGAAACTGAGTGAGCAGAGGAAAGGGGACAAGATCCTCCTGAATGCCTGCTGCCCAGGGTGGGTGAGAACTGACATGGCGGGACCCAAGGCCACCAAGAGCCCAGAAGAAGGTGCAGAGACCCCTGTGTACTTGGCCCTTTTGCCCCCAGATGCTGAGGGTCCCCATGGACAATTTGTTTCAGAGAAGAGAGTTGAACAGTGGTGA	MSSGIHVALVTGGNKGIGLAIVRDLCRLFSGDVVLTARDVTRGQAAVQQLQAEGLSPRFHQLDIDDLQSIRALRDFLRKEYGGLDVLVNNAGIAFKVADPTPFHIQAEVTMKTNFFGTRDVCTELLPLIKPQGRVVNVSSIMSVRALKSCSPELQQKFRSETITEEELVGLMNKFVEDTKKGVHQKEGWPSSAYGVTKIGVTVLSRIHARKLSEQRKGDKILLNACCPGWVRTDMAGPKATKSPEEGAETPVYLALLPPDAEGPHGQFVSEKRVEQW*	ATC	GAC	GAT	I	D	D
ENST00000369722.8	183	27	2.233538818904673e-5	29.90948275862069	257	ATP5PB	1114	ATGCTGTCCCGGGTGGTACTTTCCGCCGCCGCCACAGCGGCCCCCTCTCTGAAGAATGCAGCCTTCCTAGGTCCAGGGGTATTGCAGGCAACAAGGACCTTTCATACAGGGCAGCCACACCTTGTCCCTGTACCACCTCTTCCTGAATACGGAGGAAAAGTTCGTTATGGACTGATCCCTGAGGAATTCTTCCAGTTTCTTTATCCTAAAACTGGTGTAACAGGACCCTATGTACTCGGAACTGGGCTTATCTTGTACGCTTTATCCAAAGAAATATATGTGATTAGCGCAGAGACCTTCACTGCCCTATCAGTACTAGGTGTAATGGTCTATGGAATTAAAAAATATGGTCCCTTTGTTGCAGACTTTGCTGATAAACTCAATGAGCAAAAACTTGCCCAACTAGAAGAGGCGAAGCAGGCTTCCATCCAACACATCCAGAATGCAATTGATACGGAGAAGTCACAACAGGCACTGGTTCAGAAGCGCCATTACCTTTTTGATGTGCAAAGGAATAACATTGCTATGGCTTTGGAAGTTACTTACCGGGAACGACTGTATAGAGTATATAAGGAAGTAAAGAATCGCCTGGACTATCATATATCTGTGCAGAACATGATGCGTCGAAAGGAACAAGAACACATGATAAATTGGGTGGAGAAGCACGTGGTGCAAAGCATCTCCACACAGCAGGAAAAGGAGACAATTGCCAAGTGCATTGCGGACCTAAAGCTGCTGGCAAAGAAGGCTCAAGCACAGCCAGTTATGTAA	MLSRVVLSAAATAAPSLKNAAFLGPGVLQATRTFHTGQPHLVPVPPLPEYGGKVRYGLIPEEFFQFLYPKTGVTGPYVLGTGLILYALSKEIYVISAETFTALSVLGVMVYGIKKYGPFVADFADKLNEQKLAQLEEAKQASIQHIQNAIDTEKSQQALVQKRHYLFDVQRNNIAMALEVTYRERLYRVYKEVKNRLDYHISVQNMMRRKEQEHMINWVEKHVVQSISTQQEKETIAKCIADLKLLAKKAQAQPVM*	TAC	CGG	GAA	Y	R	E
ENST00000394349.8	33	36	2.978051758539563e-5	29.894736842105264	142	ATP5MC2	1118	ATGTTCGCCTGCTCCAAGTTTGTCTCCACTCCCTCCTTGGTCAAGAGCACCTCACAGCTGCTGAGCCGTCCGCTATCTGCAGTGGTGCTGAAACGACCGGAGATACTGACAGATGAGAGCCTCAGCAGCTTGGCAGTCTCATGTCCCCTTACCTCACTTGTCTCTAGCCGCAGCTTCCAAACCAGCGCCATTTCAAGGGACATCGACACAGCAGCCAAGTTCATTGGAGCTGGGGCTGCCACAGTTGGGGTGGCTGGTTCTGGGGCTGGGATTGGAACTGTGTTTGGGAGCCTCATCATTGGTTATGCCAGGAACCCTTCTCTGAAGCAACAGCTCTTCTCCTACGCCATTCTGGGCTTTGCCCTCTCGGAGGCCATGGGGCTCTTTTGTCTGATGGTAGCCTTTCTCATCCTCTTTGCCATGTGA	MFACSKFVSTPSLVKSTSQLLSRPLSAVVLKRPEILTDESLSSLAVSCPLTSLVSSRSFQTSAISRDIDTAAKFIGAGAATVGVAGSGAGIGTVFGSLIIGYARNPSLKQQLFSYAILGFALSEAMGLFCLMVAFLILFAM*	CGA	CCG	GAG	R	P	E
ENST00000552085.1	22	7	5.7906561971602626e-6	29.866666666666667	128	SNRPF	1119.5	ATGAGTTTACCCCTCAATCCCAAACCTTTCCTCAATGGACTAACAGGAAAGCCAGTGATGGTGAAACTTAAGTGGGGAATGGAGTACAAGGGCTATCTGGTATCTGTAGATGGCTACATGAACATGCAGATTTTCATCTACATCTTGGGAATATTGAAACAAAATGGAGTTTCACTCTCGTCGCCCAGGCTGGAGTGCAATGGCATGATCTCGGCTCATTGCAACCTCTGTCTCCCAGGTTCAAGCGATTCTCCTGCCTCAGCCTCCCGAGTAGCTGGGATTACAGCTAGGACCTCCAGAACACTGACAAAAAGAAGTGGTGCAGTGGAAATCCTTGCCTTGTTCCTAATCTTAGGGGGAAAGCATTCAGTCTTTTACCATTAG	MSLPLNPKPFLNGLTGKPVMVKLKWGMEYKGYLVSVDGYMNMQIFIYILGILKQNGVSLSSPRLECNGMISAHCNLCLPGSSDSPASASRVAGITARTSRTLTKRSGAVEILALFLILGGKHSVFYH*	GTG	AAA	CTT	V	K	L
ENST00000341423.10	49	73	6.038827177038559e-5	29.86363636363636	216	HMGB1	1121	ATGGGCAAAGGAGATCCTAAGAAGCCGAGAGGCAAAATGTCATCATATGCATTTTTTGTGCAAACTTGTCGGGAGGAGCATAAGAAGAAGCACCCAGATGCTTCAGTCAACTTCTCAGAGTTTTCTAAGAAGTGCTCAGAGAGGTGGAAGACCATGTCTGCTAAAGAGAAAGGAAAATTTGAAGATATGGCAAAAGCGGACAAGGCCCGTTATGAAAGAGAAATGAAAACCTATATCCCTCCCAAAGGGGAGACAAAAAAGAAGTTCAAGGATCCCAATGCACCCAAGAGGCCTCCTTCGGCCTTCTTCCTCTTCTGCTCTGAGTATCGCCCAAAAATCAAAGGAGAACATCCTGGCCTGTCCATTGGTGATGTTGCGAAGAAACTGGGAGAGATGTGGAATAACACTGCTGCAGATGACAAGCAGCCTTATGAAAAGAAGGCTGCGAAGCTGAAGGAAAAATATGAAAAGGATATTGCTGCATATCGAGCTAAAGGAAAGCCTGATGCAGCAAAAAAGGGAGTTGTCAAGGCTGAAAAAAGCAAGAAAAAGAAGGAAGAGGAGGAAGATGAGGAAGATGAAGAGGATGAGGAGGAGGAGGAAGATGAAGAAGATGAAGATGAAGAAGAAGATGATGATGATGAATAA	MGKGDPKKPRGKMSSYAFFVQTCREEHKKKHPDASVNFSEFSKKCSERWKTMSAKEKGKFEDMAKADKARYEREMKTYIPPKGETKKKFKDPNAPKRPPSAFFLFCSEYRPKIKGEHPGLSIGDVAKKLGEMWNNTAADDKQPYEKKAAKLKEKYEKDIAAYRAKGKPDAAKKGVVKAEKSKKKKEEEEDEEDEEDEEEEEDEEDEDEEEDDDDE*	AGG	TGG	AAG	R	W	K
ENST00000327300.12	207	24	1.9853678390263755e-5	29.84873949579832	444	KHDRBS1	1122	ATGCAGCGCCGGGACGACCCCGCCGCGCGCATGAGCCGGTCTTCGGGCCGTAGCGGCTCCATGGACCCCTCCGGTGCCCACCCCTCGGTGCGTCAGACGCCGTCTCGGCAGCCGCCGCTGCCTCACCGGTCCCGGGGAGGCGGAGGGGGATCCCGCGGGGGCGCCCGGGCCTCGCCCGCCACGCAGCCGCCACCGCTGCTGCCGCCCTCGGCCACGGGTCCCGACGCGACAGTGGGCGGGCCAGCGCCGACCCCGCTGCTGCCCCCCTCGGCCACAGCCTCGGTCAAGATGGAGCCAGAGAACAAGTACCTGCCCGAACTCATGGCCGAGAAGGACTCGCTCGACCCGTCCTTCACTCACGCCATGCAGCTGCTGACGGCAGAAATTGAGAAGATTCAGAAAGGAGACTCAAAAAAGGATGATGAGGAGAATTACTTGGATTTATTTTCTCATAAGAACATGAAACTGAAAGAGCGAGTGCTGATACCTGTCAAGCAGTATCCCAAGTTCAATTTTGTGGGGAAGATTCTTGGACCACAAGGGAATACAATCAAAAGACTGCAGGAAGAGACTGGTGCAAAGATCTCTGTATTGGGAAAGGGCTCAATGAGAGACAAAGCCAAGGAGGAAGAGCTGCGCAAAGGTGGAGACCCCAAATATGCCCACTTGAATATGGATCTGCATGTCTTCATTGAAGTCTTTGGACCCCCATGTGAGGCTTATGCTCTTATGGCCCATGCCATGGAGGAAGTCAAGAAATTTCTAGTACCGGATATGATGGATGATATCTGTCAGGAGCAATTTCTAGAGCTGTCCTACTTGAATGGAGTACCTGAACCCTCTCGTGGACGTGGGGTGCCAGTGAGAGGCCGGGGAGCTGCACCTCCTCCACCACCTGTTCCCAGGGGCCGTGGTGTTGGACCACCTCGGGGGGCTTTGGTACGTGGTACACCAGTAAGGGGAGCCATCACCAGAGGTGCCACTGTGACTCGAGGCGTGCCACCCCCACCTACTGTGAGGGGTGCTCCAGCACCAAGAGCACGGACAGCGGGCATCCAGAGGATACCTTTGCCTCCACCTCCTGCACCAGAAACATATGAAGAATATGGATATGATGATACATACGCAGAACAAAGTTACGAAGGCTACGAAGGCTATTACAGCCAGAGTCAAGGGGACTCAGAATATTATGACTATGGACATGGGGAGGTTCAAGATTCTTATGAAGCTTATGGCCAGGACGACTGGAATGGGACCAGGCCGTCGCTGAAGGCCCCTCCTGCTAGGCCAGTGAAGGGAGCATACAGAGAGCACCCATATGGACGTTATTAA	MQRRDDPAARMSRSSGRSGSMDPSGAHPSVRQTPSRQPPLPHRSRGGGGGSRGGARASPATQPPPLLPPSATGPDATVGGPAPTPLLPPSATASVKMEPENKYLPELMAEKDSLDPSFTHAMQLLTAEIEKIQKGDSKKDDEENYLDLFSHKNMKLKERVLIPVKQYPKFNFVGKILGPQGNTIKRLQEETGAKISVLGKGSMRDKAKEEELRKGGDPKYAHLNMDLHVFIEVFGPPCEAYALMAHAMEEVKKFLVPDMMDDICQEQFLELSYLNGVPEPSRGRGVPVRGRGAAPPPPPVPRGRGVGPPRGALVRGTPVRGAITRGATVTRGVPPPPTVRGAPAPRARTAGIQRIPLPPPPAPETYEEYGYDDTYAEQSYEGYEGYYSQSQGDSEYYDYGHGEVQDSYEAYGQDDWNGTRPSLKAPPARPVKGAYREHPYGRY*	AAA	GCC	AAG	K	A	K
ENST00000229214.9	379	6	4.963419597565939e-6	29.766233766233768	382	KRR1	1124	ATGGCGTCTCCCTCGCTGGAGCGGCCAGAAAAAGGCGCTGGAAAAAGTGAATTTCGTAACCAGAAGCCGAAGCCGGAGAACCAAGATGAATCAGAACTCCTTACGGTTCCTGATGGTTGGAAGGAACCAGCTTTTTCCAAAGAGGACAATCCCAGAGGACTTTTGGAGGAGAGCAGTTTCGCAACTTTGTTCCCAAAATACAGGGAAGCTTACTTGAAAGAGTGTTGGCCATTGGTGCAGAAAGCCTTAAATGAACATCATGTTAATGCAACCCTGGACCTGATCGAAGGCAGCATGACTGTTTGTACTACAAAGAAGACTTTTGATCCATATATCATCATTAGGGCCAGAGATCTGATAAAACTGTTAGCAAGGAGTGTTTCATTTGAACAGGCAGTACGAATTCTTCAGGATGATGTTGCATGTGACATCATTAAAATAGGTTCTTTAGTAAGGAATAAAGAGAGATTTGTAAAACGAAGACAACGGCTTATTGGTCCCAAAGGATCTACATTGAAGGCATTGGAACTCTTAACTAATTGTTACATTATGGTTCAGGGAAACACAGTTTCAGCCATTGGACCTTTTAGTGGCTTAAAAGAGGTTAGAAAAGTAGTCCTTGATACTATGAAGAATATTCATCCAATTTATAACATTAAAAGCTTAATGATTAAGAGAGAGTTGGCAAAAGATTCTGAATTACGATCACAAAGTTGGGAGAGATTTTTGCCACAGTTCAAACACAAAAATGTGAATAAACGCAAGGAACCAAAGAAAAAAACTGTTAAGAAAGAATATACGCCATTCCCACCACCACAACCAGAAAGTCAGATCGATAAAGAATTGGCTAGTGGTGAATACTTTTTGAAGGCAAATCAGAAGAAGCGGCAGAAAATGGAAGCAATAAAGGCTAAACAAGCAGAAGCCATCAGTAAGAGACAAGAGGAAAGAAACAAAGCATTTATTCCACCTAAGGAAAAACCAATTGTGAAACCTAAGGAAGCTTCTACTGAAACTAAAATTGATGTGGCCAGCATCAAGGAAAAGGTTAAGAAAGCAAAGAATAAGAAACTGGGAGCTCTTACAGCTGAAGAAATTGCACTTAAGATGGAGGCAGATGAAAAGAAAAAGAAGAAAAAAAAGTAA	MASPSLERPEKGAGKSEFRNQKPKPENQDESELLTVPDGWKEPAFSKEDNPRGLLEESSFATLFPKYREAYLKECWPLVQKALNEHHVNATLDLIEGSMTVCTTKKTFDPYIIIRARDLIKLLARSVSFEQAVRILQDDVACDIIKIGSLVRNKERFVKRRQRLIGPKGSTLKALELLTNCYIMVQGNTVSAIGPFSGLKEVRKVVLDTMKNIHPIYNIKSLMIKRELAKDSELRSQSWERFLPQFKHKNVNKRKEPKKKTVKKEYTPFPPPQPESQIDKELASGEYFLKANQKKRQKMEAIKAKQAEAISKRQEERNKAFIPPKEKPIVKPKEASTETKIDVASIKEKVKKAKNKKLGALTAEEIALKMEADEKKKKKKK*	AAG	AAA	AAA	K	K	K
ENST00000377401.3	105	15	1.2408548993914848e-5	29.765625	127	HIST1H2BL	1125	ATGCCCGAGCTGGCCAAGTCTGCTCCCGCCCCGAAGAAGGGCTCCAAGAAGGCGGTGACCAAGGCCCAGAAGAAGGATGGCAAGAAGCGCAAGCGCAGCCGCAAGGAGAGCTACTCCGTGTACGTGTACAAGGTGCTGAAGCAGGTCCACCCCGACACCGGCATCTCTTCTAAGGCCATGGGAATCATGAACTCCTTCGTCAACGACATCTTCGAGCGCATCGCAAGCGAGGCTTCCCGCCTGGCGCACTACAACAAGCGCTCGACCATCACCTCCAGGGAGATCCAGACCGCCGTGCGCCTGCTGCTTCCGGGGGAGCTGGCCAAGCACGCGGTGTCGGAGGGCACCAAGGCCGTCACCAAGTACACCAGCTCCAAGTAA	MPELAKSAPAPKKGSKKAVTKAQKKDGKKRKRSRKESYSVYVYKVLKQVHPDTGISSKAMGIMNSFVNDIFERIASEASRLAHYNKRSTITSREIQTAVRLLLPGELAKHAVSEGTKAVTKYTSSK*	CCG	GGG	GAG	P	G	E
ENST00000403230.2	645	7	5.7906561971602626e-6	29.70930232558139	730	DDX17	1130	CTGCCCACCGGCTTTGTAGCCCCGATTCTCTGTGTTTTGCTCCCGTCTCCGACGAGAGAGGCGGCGACGGTGGCGTCTGCGACGGGAGACAGCGCGTCGGAGCGAGAGAGCGCTGCGCCTGCCGCCGCCCCAACAGCGGAGGCGCCGCCGCCATCGGTCGTCACCAGACCGGAGCCGCAGGCCCTCCCGAGCCCGGCCATCCGTGCCCCGCTCCCAGATCTCTATCCTTTTGGGACCATGCGCGGAGGAGGCTTTGGGGACCGGGACCGGGATCGTGACCGTGGAGGATTTGGAGCAAGAGGTGGTGGTGGCCTTCCCCCGAAGAAATTTGGTAATCCTGGGGAGCGTTTGCGTAAAAAAAAGTGGGATTTGAGTGAGCTCCCCAAGTTTGAGAAAAATTTTTATGTGGAACATCCGGAAGTAGCAAGGCTGACACCATATGAGGTTGATGAGCTACGCCGAAAGAAGGAGATTACAGTGAGGGGGGGAGATGTTTGTCCTAAACCCGTGTTTGCCTTCCATCATGCTAACTTCCCACAATATGTAATGGATGTGTTGATGGATCAGCACTTTACAGAACCAACTCCAATTCAGTGCCAGGGATTTCCGTTGGCTCTTAGTGGCCGGGATATGGTGGGCATTGCTCAGACTGGCTCTGGGAAGACGTTGGCGTATCTCCTGCCTGCAATTGTTCATATTAACCACCAGCCATACTTGGAAAGGGGAGATGGCCCAATCTGTCTAGTTCTGGCTCCTACCAGAGAGCTTGCCCAGCAAGTACAGCAGGTGGCCGATGACTATGGCAAATGTTCTAGATTGAAGAGTACTTGTATTTATGGAGGTGCTCCTAAAGGTCCCCAGATTCGAGACTTGGAAAGAGGTGTTGAGATCTGCATAGCCACTCCTGGACGTCTGATAGATTTCCTGGAGTCAGGAAAGACAAATCTTCGCCGATGTACTTACCTTGTATTGGACGAAGCTGACAGAATGCTTGATATGGGGTTTGAACCCCAGATCCGTAAAATTGTTGACCAAATCAGGCCTGATAGGCAGACACTGATGTGGAGTGCAACCTGGCCAAAAGAAGTAAGACAGCTTGCAGAGGATTTCCTTCGTGATTACACCCAGATCAACGTAGGCAATCTGGAGTTGAGTGCCAACCACAACATCCTCCAGATAGTGGATGTCTGCATGGAAAGTGAAAAAGACCACAAGTTGATCCAACTAATGGAAGAAATAATGGCTGAAAAGGAAAACAAAACAATAATATTTGTGGAGACAAAGAGACGCTGTGATGATCTGACTCGAAGGATGCGCAGAGATGGTTGGCCAGCTATGTGTATCCATGGAGACAAGAGTCAACCAGAAAGAGATTGGGTACTTAATGAGTTCCGTTCTGGAAAGGCACCCATCCTTATTGCTACAGATGTAGCCTCCCGTGGGCTAGATGTGGAAGATGTCAAGTTTGTGATCAACTATGACTATCCAAACAGCTCAGAGGATTATGTGCACCGTATTGGCCGAACAGCCCGTAGCACCAACAAGGGTACCGCCTATACCTTCTTCACCCCAGGGAACCTAAAACAGGCCAGAGAGCTTATCAAAGTGCTGGAAGAGGCCAATCAGGCTATCAATCCAAAACTGATGCAGCTTGTGGACCACAGAGGAGGCGGCGGAGGCGGGGGTGGTCGTTCTCGTTACCGGACCACTTCTTCAGCCAACAATCCCAATCTGATGTATCAGGATGAGTGTGACCGAAGGCTTCGAGGAGTCAAGGATGGTGGCCGGAGAGACTCTGCAAGCTATCGGGATCGTAGTGAAACCGATAGAGCTGGTTATGCTAATGGCAGTGGCTATGGAAGTCCAAATTCTGCCTTTGGAGCACAAGCAGGCCAATACACCTATGGTCAAGGCACCTATGGGGCAGCTGCTTATGGCACCAGTAGCTATACAGCTCAAGAATATGGTGCTGGCACTTATGGAGCTAGTAGCACCACCTCAACTGGGAGAAGTTCACAGAGCTCTAGCCAGCAGTTTAGTGGGATAGGCCGGTCTGGGCAGCAGCCACAGCCACTGATGTCACAACAGTTTGCACAGCCTCCGGGAGCTACCAATATGATAGGTTACATGGGGCAGACTGCCTACCAATACCCTCCTCCTCCTCCCCCTCCTCCTCCTTCACGTAAATGA	MPTGFVAPILCVLLPSPTREAATVASATGDSASERESAAPAAAPTAEAPPPSVVTRPEPQALPSPAIRAPLPDLYPFGTMRGGGFGDRDRDRDRGGFGARGGGGLPPKKFGNPGERLRKKKWDLSELPKFEKNFYVEHPEVARLTPYEVDELRRKKEITVRGGDVCPKPVFAFHHANFPQYVMDVLMDQHFTEPTPIQCQGFPLALSGRDMVGIAQTGSGKTLAYLLPAIVHINHQPYLERGDGPICLVLAPTRELAQQVQQVADDYGKCSRLKSTCIYGGAPKGPQIRDLERGVEICIATPGRLIDFLESGKTNLRRCTYLVLDEADRMLDMGFEPQIRKIVDQIRPDRQTLMWSATWPKEVRQLAEDFLRDYTQINVGNLELSANHNILQIVDVCMESEKDHKLIQLMEEIMAEKENKTIIFVETKRRCDDLTRRMRRDGWPAMCIHGDKSQPERDWVLNEFRSGKAPILIATDVASRGLDVEDVKFVINYDYPNSSEDYVHRIGRTARSTNKGTAYTFFTPGNLKQARELIKVLEEANQAINPKLMQLVDHRGGGGGGGGRSRYRTTSSANNPNLMYQDECDRRLRGVKDGGRRDSASYRDRSETDRAGYANGSGYGSPNSAFGAQAGQYTYGQGTYGAAAYGTSSYTAQEYGAGTYGASSTTSTGRSSQSSSQQFSGIGRSGQQPQPLMSQQFAQPPGATNMIGYMGQTAYQYPPPPPPPPPSRK*	GCT	TAT	GGC	A	Y	G
ENST00000286428.7	133	6	4.963419597565939e-6	29.7	198	VBP1	1131	ATGGCGGCCGTTAAGGACAGTTGTGGCAAAGGAGAAATGGCCACAGGGAATGGGCGGCGGCTCCACCTGGGGATTCCTGAGGCCGTGTTTGTGGAAGATGTAGATTCCTTCATGAAACAGCCTGGGAATGAGACTGCAGATACAGTATTAAAGAAGCTGGATGAACAGTACCAGAAGTATAAGTTTATGGAACTCAACCTTGCTCAAAAGAAAAGAAGGCTAAAAGGTCAGATTCCTGAAATTAAACAGACTTTGGAAATTCTAAAATACATGCAGAAGAAAAAAGAGTCCACCAACTCAATGGAGACCAGATTCTTGCTGGCAGATAACCTGTATTGCAAAGCTTCAGTTCCTCCTACCGATAAAGTGTGTCTGTGGTTGGGGGCTAATGTAATGCTTGAATATGATATTGATGAAGCTCAGGCATTGTTGGAAAAGAATTTATCGACTGCCACAAAGAATCTTGATTCCCTGGAGGAAGACCTTGACTTTCTTCGAGATCAATTTACTACCACAGAAGTCAATATGGCCAGGGTTTATAATTGGGATGTAAAAAGAAGAAACAAGGATGACTCTACCAAGAACAAAGCATAA	MAAVKDSCGKGEMATGNGRRLHLGIPEAVFVEDVDSFMKQPGNETADTVLKKLDEQYQKYKFMELNLAQKKRRLKGQIPEIKQTLEILKYMQKKKESTNSMETRFLLADNLYCKASVPPTDKVCLWLGANVMLEYDIDEAQALLEKNLSTATKNLDSLEEDLDFLRDQFTTTEVNMARVYNWDVKRRNKDDSTKNKA*	ATG	CTT	GAA	M	L	E
ENST00000336125.5	68	6	4.96341959756594e-6	29.666666666666668	178	ARL17A	1136.5	ATGGGAAACATTTTTGAAAAGCTCTTTAAAAGTCTACTTGGGAAAAAAAAGATGCGGATTCTTATATTGAGTTTGGATACAGCTGGAAAAACCACCATCTTGTATAAATTGAAGCTGGGGGAGACTGTGCCTGCCGTCCCTACAGTAGGTTTCTGTGTGGAGACAGTAGAATATAAAAATAACACCTTCGCTGTCTGGGATGTTGGCAGCCACTTCAAAATCAGACCTCTGTGGCAGCATTTTTTCCAGAACACAAAAGGTGCCAGAAGCCCAGGAAGCACACATCAAGGCTCACTTGCCAGCGGGGTGCTGCCAATAAAATGTAGTCACGTGGAATTTGGAATGTGGAAAGGAGGTAGAAGTCATCCTTTCCTCCCCCATAGCAGCAGGTGTGCAGGCTCTGGTGGTCAGCTGGACTCCATACTCCCCCACCAGTCACCAGCCTGGGGACCGTGGGGCTGCAAGGACCTCAGCAGCGGTTTCCCAAGTTTCCTGACTTCTTCCATCCTCTGGAAATCAGCTGTGGTAAAGTAG	MGNIFEKLFKSLLGKKKMRILILSLDTAGKTTILYKLKLGETVPAVPTVGFCVETVEYKNNTFAVWDVGSHFKIRPLWQHFFQNTKGARSPGSTHQGSLASGVLPIKCSHVEFGMWKGGRSHPFLPHSSRCAGSGGQLDSILPHQSPAWGPWGCKDLSSGFPSFLTSSILWKSAVVK*	GAT	GTT	GGC	D	V	G
ENST00000450673.3	68	6	4.96341959756594e-6	29.666666666666668	178	ARL17B	1136.5	ATGGGAAACATTTTTGAAAAGCTCTTTAAAAGTCTACTTGGGAAAAAAAAGATGCGGATTCTTATATTGAGTTTGGATACAGCTGGAAAAACCACCATCTTGTATAAATTGAAGCTGGGGGAGACTGTGCCTGCCGTCCCTACAGTAGGTTTCTGTGTGGAGACAGTAGAATATAAAAATAACACCTTCGCTGTCTGGGATGTTGGCAGCCACTTCAAAATCAGACCTCTGTGGCAGCATTTTTTCCAGAACACAAAAGGTGCCAGAAGCCCAGGAAGCACACATCAAGGCTCACTTGCCAGCGGGGTGCTGCCAATAAAATGTAGTCACGTGGAATTTGGAATGTGGAAAGGAGGTAGAAGTCATCCTTTCCTCCCCCATAGCAGCAGGTGTGCAGGCTCTGGTGGTCAGCTGGACTCCATACTCCCCCACCAGTCACCAGCCTGGGGACCGTGGGGCTGCAAGGACCTCAGCAGCGGTTTCCCAAGTTTCCTGACTTCTTCCATCCTCTGGAAATCAGCTGTGGTAAAGTAG	MGNIFEKLFKSLLGKKKMRILILSLDTAGKTTILYKLKLGETVPAVPTVGFCVETVEYKNNTFAVWDVGSHFKIRPLWQHFFQNTKGARSPGSTHQGSLASGVLPIKCSHVEFGMWKGGRSHPFLPHSSRCAGSGGQLDSILPHQSPAWGPWGCKDLSSGFPSFLTSSILWKSAVVK*	GAT	GTT	GGC	D	V	G
ENST00000228825.12	152	23	1.9026441790669434e-5	29.61870503597122	179	ARPC3	1142	ATGCCGGCTTACCACTCTTCTCTCATGGATCCTGATACCAAACTCATCGGAAACATGGCACTGTTGCCTATCAGAAGTCAATTCAAAGGACCTGCCCCCAGAGAGACAAAAGATACAGATATTGTGGATGAAGCCATCTATTACTTCAAGGCCAATGTCTTCTTCAAAAACTATGAAATTAAGAATGAAGCTGATAGGACCTTGATATATATAACTCTCTACATTTCTGAATGTCTGAAGAAACTGCAAAAGTGCAATTCCAAAAGCCAAGGTGAGAAAGAAATGTATACGCTGGGAATCACTAATTTTCCCATTCCTGGAGAGCCTGGTTTTCCACTTAACGCAATTTATGCCAAACCTGCAAACAAACAGGAAGATGAAGTGATGAGAGCCTATTTACAACAGCTAAGGCAAGAGACTGGACTGAGACTTTGTGAGAAAGTTTTCGACCCTCAGAATGATAAACCCAGCAAGTGGTGGACTTGCTTTGTGAAGAGACAGTTCATGAACAAGAGTCTTTCAGGACCTGGACAGTGA	MPAYHSSLMDPDTKLIGNMALLPIRSQFKGPAPRETKDTDIVDEAIYYFKANVFFKNYEIKNEADRTLIYITLYISECLKKLQKCNSKSQGEKEMYTLGITNFPIPGEPGFPLNAIYAKPANKQEDEVMRAYLQQLRQETGLRLCEKVFDPQNDKPSKWWTCFVKRQFMNKSLSGPGQ*	CCT	CAG	AAT	P	Q	N
ENST00000265498.6	32	9	7.4451293963489085e-6	29.6	148	MGST2	1144	ATGGCCGGGAACTCGATCCTGCTGGCTGCTGTCTCTATTCTCTCGGCCTGTCAGCAAAGTTATTTTGCTTTGCAAGTTGGAAAGGCAAGATTAAAATACAAAGTTACGCCCCCAGCAGTCACTGGGTCACCAGAGTTTGAGAGAGTATTTCGGGCACAACAAAACTGTGTGGAGTTTTATCCTATATTCATAATTACATTGTGGATGGCTGGGTGGTATTTCAACCAAGTTTTTGCTACTTGTCTGGGTCTGGTGTACATATATGGCCGTCACCTATACTTCTGGGGATATTCAGAAGCTGCTAAAAAACGGATCACCGGTTTCCGACTGAGTCTGGGGATTTTGGCCTTGTTGACCCTCCTAGGTGCCCTGGGAATTGCAAACAGCTTTCTGGATGAATATCTGGACCTCAATATTGCCAAGAAACTGAGGCGGCAATTCTAA	MAGNSILLAAVSILSACQQSYFALQVGKARLKYKVTPPAVTGSPEFERVFRAQQNCVEFYPIFIITLWMAGWYFNQVFATCLGLVYIYGRHLYFWGYSEAAKKRITGFRLSLGILALLTLLGALGIANSFLDEYLDLNIAKKLRRQF*	TTA	AAA	TAC	L	K	Y
ENST00000247866.9	102	34	2.8126044386206988e-5	29.54098360655738	106	NDUFB2	1145	ATGTCCGCTCTGACTCGGCTGGCGTCTTTCGCTCGCGTTGGAGGCCGCCTTTTCAGAAGCGGCTGCGCACGGACTGCTGGAGATGGTGGAGTCCGTCATGCCGGTGGTGGTGTGCACATTGAGCCCCGGTATAGACAGTTCCCCCAGCTGACCAGATCCCAGGTGTTCCAGAGCGAGTTCTTCAGCGGACTCATGTGGTTCTGGATTCTCTGGCGCTTTTGGCATGACTCAGAAGAGGTGCTGGGTCACTTTCCGTATCCTGATCCTTCCCAGTGGACAGATGAAGAATTAGGTATCCCTCCTGATGATGAAGACTGA	MSALTRLASFARVGGRLFRSGCARTAGDGGVRHAGGGVHIEPRYRQFPQLTRSQVFQSEFFSGLMWFWILWRFWHDSEEVLGHFPYPDPSQWTDEELGIPPDDED*	CCT	GAT	GAT	P	D	D
ENST00000300086.5	397	7	5.790656197160262e-6	29.473684210526315	400	TERF2IP	1147	ATGGCGGAGGCGATGGATTTGGGCAAAGACCCCAACGGGCCCACCCATTCCTCGACTCTGTTCGTGAGGGACGACGGCAGCTCCATGTCCTTCTACGTGCGGCCCAGCCCGGCCAAGCGTCGGCTGTCGACGCTCATCCTGCACGGCGGCGGCACCGTGTGCCGAGTGCAGGAGCCCGGGGCCGTGCTGCTGGCCCAGCCCGGGGAGGCGCTGGCCGAGGCCTCGGGTGATTTCATCTCCACGCAGTACATCCTGGACTGCGTGGAGCGCAACGAGAGGCTGGAGCTGGAGGCCTATCGGCTGGGCCCCGCCTCGGCGGCGGACACCGGCTCGGAAGCAAAGCCCGGGGCCCTGGCCGAGGGCGCCGCGGAGCCGGAGCCGCAGCGGCACGCCGGGCGGATCGCCTTCACGGATGCGGACGACGTAGCCATCCTTACCTACGTGAAGGAAAATGCCCGCTCGCCCAGCTCCGTCACCGGTAACGCCTTGTGGAAAGCGATGGAGAAGAGCTCGCTCACGCAGCACTCGTGGCAGTCCCTGAAGGACCGCTACCTCAAGCACCTGCGGGGCCAGGAGCATAAGTACCTGCTGGGGGACGCGCCGGTGAGCCCCTCCTCCCAGAAGCTCAAGCGGAAGGCGGAGGAGGACCCGGAGGCCGCGGATAGCGGGGAACCACAGAATAAGAGAACTCCAGATTTGCCTGAAGAAGAGTATGTGAAGGAAGAAATCCAGGAGAATGAAGAAGCAGTCAAAAAGATGCTTGTGGAAGCCACCCGGGAGTTTGAGGAGGTTGTGGTGGATGAGAGCCCTCCTGATTTTGAAATACATATAACTATGTGTGATGATGATCCACCCACACCTGAGGAAGACTCAGAAACACAGCCTGATGAGGAGGAAGAAGAAGAAGAAGAAAAAGTTTCTCAACCAGAGGTGGGAGCTGCCATTAAGATCATTCGGCAGTTAATGGAGAAGTTTAACTTGGATCTATCAACAGTTACACAGGCCTTCCTAAAAAATAGTGGTGAGCTGGAGGCTACTTCCGCCTTCTTAGCGTCTGGTCAGAGAGCTGATGGATATCCCATTTGGTCCCGACAAGATGACATAGATTTGCAAAAAGATGATGAGGATACCAGAGAGGCATTGGTCAAAAAATTTGGTGCTCAGAATGTAGCTCGGAGGATTGAATTTCGAAAGAAATAA	MAEAMDLGKDPNGPTHSSTLFVRDDGSSMSFYVRPSPAKRRLSTLILHGGGTVCRVQEPGAVLLAQPGEALAEASGDFISTQYILDCVERNERLELEAYRLGPASAADTGSEAKPGALAEGAAEPEPQRHAGRIAFTDADDVAILTYVKENARSPSSVTGNALWKAMEKSSLTQHSWQSLKDRYLKHLRGQEHKYLLGDAPVSPSSQKLKRKAEEDPEAADSGEPQNKRTPDLPEEEYVKEEIQENEEAVKKMLVEATREFEEVVVDESPPDFEIHITMCDDDPPTPEEDSETQPDEEEEEEEEKVSQPEVGAAIKIIRQLMEKFNLDLSTVTQAFLKNSGELEATSAFLASGQRADGYPIWSRQDDIDLQKDDEDTREALVKKFGAQNVARRIEFRKK*	TTT	CGA	AAG	F	R	K
ENST00000442744.7	38	139	1.1498588734361093e-4	29.443349753694577	129	UBA52	1148	ATGCAGATCTTTGTGAAGACCCTCACTGGCAAAACCATCACCCTTGAGGTCGAGCCCAGTGACACCATTGAGAATGTCAAAGCCAAAATTCAAGACAAGGAGGGTATCCCACCTGACCAGCAGCGTCTGATATTTGCCGGCAAACAGCTGGAGGATGGCCGCACTCTCTCAGACTACAACATCCAGAAAGAGTCCACCCTGCACCTGGTGTTGCGCCTGCGAGGTGGCATTATTGAGCCTTCTCTCCGCCAGCTTGCCCAGAAATACAACTGCGACAAGATGATCTGCCGCAAGTGCTATGCTCGCCTTCACCCTCGTGCTGTCAACTGCCGCAAGAAGAAGTGTGGTCACACCAACAACCTGCGTCCCAAGAAGAAGGTCAAATAA	MQIFVKTLTGKTITLEVEPSDTIENVKAKIQDKEGIPPDQQRLIFAGKQLEDGRTLSDYNIQKESTLHLVLRLRGGIIEPSLRQLAQKYNCDKMICRKCYARLHPRAVNCRKKKCGHTNNLRPKKKVK*	CCA	CCT	GAC	P	P	D
ENST00000429711.7	31	314	2.597522922726175e-4	29.410468319559232	136	RPL32	1150	ATGGCCGCCCTCAGACCCCTTGTGAAGCCCAAGATCGTCAAAAAGAGAACCAAGAAGTTCATCCGGCACCAGTCAGACCGATATGTCAAAATTAAGCGTAACTGGCGGAAACCCAGAGGCATTGACAACAGGGTTCGTAGAAGATTCAAGGGCCAGATCTTGATGCCCAACATTGGTTATGGAAGCAACAAAAAAACAAAGCACATGCTGCCCAGTGGCTTCCGGAAGTTCCTGGTCCACAACGTCAAGGAGCTGGAAGTGCTGCTGATGTGCAACAAATCTTACTGTGCCGAGATCGCTCACAATGTTTCCTCCAAGAACCGCAAAGCCATCGTGGAAAGAGCTGCCCAACTGGCCATCAGAGTCACCAACCCCAATGCCAGGCTGCGCAGTGAAGAAAATGAGTAG	MAALRPLVKPKIVKKRTKKFIRHQSDRYVKIKRNWRKPRGIDNRVRRRFKGQILMPNIGYGSNKKTKHMLPSGFRKFLVHNVKELEVLLMCNKSYCAEIAHNVSSKNRKAIVERAAQLAIRVTNPNARLRSEENE*	AAA	ATT	AAG	K	I	K
ENST00000254193.11	184	11	9.099602595537556e-6	29.333333333333332	256	SNRPA1	1158	ATGGTCAAGCTGACGGCGGAGCTGATCGAGCAGGCGGCGCAGTACACCAACGCGGTGCGCGACCGGGAGCTGGACCTCCGGGGGTATAAAATTCCCGTCATTGAAAATCTAGGTGCTACGTTAGACCAGTTTGATGCTATTGATTTTTCTGACAATGAGATCAGGAAACTGGATGGTTTTCCTTTGTTGAGAAGACTGAAAACATTGTTAGTGAACAACAACAGAATATGCCGTATAGGTGAGGGACTTGATCAGGCTCTGCCCTGTCTGACAGAACTCATTCTCACCAATAATAGTCTCGTGGAACTGGGTGATCTGGACCCTCTGGCATCTCTCAAATCGCTGACTTACCTAAGTATCCTAAGAAATCCGGTAACCAATAAGAAGCATTACAGATTGTATGTGATTTATAAAGTTCCGCAAGTCAGAGTACTGGATTTCCAGAAAGTGAAACTAAAAGAGCGTCAGGAAGCAGAGAAAATGTTCAAGGGCAAACGGGGTGCACAGCTTGCAAAGGATATTGCCAGGAGAAGCAAAACTTTTAATCCAGGTGCTGGTTTGCCAACTGACAAAAAGAAAGGTGGGCCATCTCCAGGGGATGTAGAAGCAATCAAGAATGCCATAGCAAATGCTTCAACTCTGGCTGAAGTGGAGAGGCTGAAGGGGTTGCTGCAGTCTGGTCAGATCCCTGGCAGAGAACGCAGATCAGGGCCCACTGATGATGGTGAAGAAGAGATGGAAGAAGACACAGTCACAAACGGGTCCTGA	MVKLTAELIEQAAQYTNAVRDRELDLRGYKIPVIENLGATLDQFDAIDFSDNEIRKLDGFPLLRRLKTLLVNNNRICRIGEGLDQALPCLTELILTNNSLVELGDLDPLASLKSLTYLSILRNPVTNKKHYRLYVIYKVPQVRVLDFQKVKLKERQEAEKMFKGKRGAQLAKDIARRSKTFNPGAGLPTDKKKGGPSPGDVEAIKNAIANASTLAEVERLKGLLQSGQIPGRERRSGPTDDGEEEMEEDTVTNGS*	CCA	GGT	GCT	P	G	A
ENST00000337109.9	133	9	7.4451293963489085e-6	29.327586206896555	189	MRPL35	1159	ATGGCTGCCTCTGCCTTTGCTGGTGCAGTGAGAGCAGCTTCAGGAATCCTACGGCCCCTGAATATTTTGGCATCTTCAACCTACCGCAACTGTGTCAAGAATGCCTCTCTTATTTCTGCATTGTCCACTGGACGTTTTAGTCATATTCAGACACCAGTTGTTTCCTCCACTCCCAGACTTACCACATCTGAGAGAAACCTGACATGTGGGCATACCTCAGTGATCCTTAATAGAATGGCCCCCGTGCTTCCAAGTGTCCTGAAGCTGCCAGTCAGATCTCTAACATACTTCAGTGCAAGAAAAGGCAAGAGAAAGACCGTGAAAGCTGTCATCGATAGGTTTCTTCGACTTCATTGTGGCCTTTGGGTGAGGAGAAAGGCTGGCTATAAGAAAAAATTATGGAAAAAGACACCTGCAAGGAAGAAGCGATTGAGGGAATTTGTATTCTGCAATAAAACCCAGAGTAAACTCTTAGATAAAATGACGACGTCCTTCTGGAAGAGGCGAAACTGGTACGTTGATGATCCTTATCAGAAGTATCATGATCGAACAAACCTGAAAGTATAG	MAASAFAGAVRAASGILRPLNILASSTYRNCVKNASLISALSTGRFSHIQTPVVSSTPRLTTSERNLTCGHTSVILNRMAPVLPSVLKLPVRSLTYFSARKGKRKTVKAVIDRFLRLHCGLWVRRKAGYKKKLWKKTPARKKRLREFVFCNKTQSKLLDKMTTSFWKRRNWYVDDPYQKYHDRTNLKV*	AAA	TTA	TGG	K	L	W
ENST00000246548.9	436	8	6.6178927967545856e-6	29.302857142857142	641	UBA2	1165	ATGGCACTGTCGCGGGGGCTGCCCCGGGAGCTGGCTGAGGCGGTGGCCGGGGGCCGGGTGCTGGTGGTGGGGGCGGGCGGCATCGGCTGCGAGCTCCTCAAGAATCTCGTGCTCACCGGTTTCTCCCACATCGACCTGATTGATCTGGATACTATTGATGTAAGCAACCTCAACAGACAGTTTTTGTTTCAAAAGAAACATGTTGGAAGATCAAAGGCACAGGTTGCCAAGGAAAGTGTACTGCAGTTTTACCCGAAAGCTAATATCGTTGCCTACCATGACAGCATCATGAACCCTGACTATAATGTGGAATTTTTCCGACAGTTTATACTGGTTATGAATGCTTTAGATAACAGAGCTGCCCGAAACCATGTTAATAGAATGTGCCTGGCAGCTGATGTTCCTCTTATTGAAAGTGGAACAGCTGGGTATCTTGGACAAGTAACTACTATCAAAAAGGGTGTGACCGAGTGTTATGAGTGTCATCCTAAGCCGACCCAGAGAACCTTTCCTGGCTGTACAATTCGTAACACACCTTCAGAACCTATACATTGCATCGTTTGGGCAAAGTACTTGTTCAACCAGTTGTTTGGGGAAGAAGATGCTGATCAAGAAGTATCTCCTGACAGAGCTGACCCTGAAGCTGCCTGGGAACCAACGGAAGCCGAAGCCAGAGCTAGAGCATCTAATGAAGATGGTGACATTAAACGTATTTCTACTAAGGAATGGGCTAAATCAACTGGATATGATCCAGTTAAACTTTTTACCAAGCTTTTTAAAGATGACATCAGGTATCTGTTGACAATGGACAAACTATGGCGGAAAAGGAAACCTCCAGTTCCGTTGGACTGGGCTGAAGTACAAAGTCAAGGAGAAGAAACGAATGCATCAGATCAACAGAATGAACCCCAGTTAGGCCTGAAAGACCAGCAGGTTCTAGATGTAAAGAGCTATGCACGTCTTTTTTCAAAGAGCATCGAGACTTTGAGAGTTCATTTAGCAGAAAAGGGGGATGGAGCTGAGCTCATATGGGATAAGGATGACCCATCTGCAATGGATTTTGTCACCTCTGCTGCAAACCTCAGGATGCATATTTTCAGTATGAATATGAAGAGTAGATTTGATATCAAATCAATGGCAGGGAACATTATTCCTGCTATTGCTACTACTAATGCAGTAATTGCTGGGTTGATAGTATTGGAAGGATTGAAGATTTTATCAGGAAAAATAGACCAGTGCAGAACAATTTTTTTGAATAAACAACCAAACCCAAGAAAGAAGCTTCTTGTGCCTTGTGCACTGGATCCTCCCAACCCCAATTGTTATGTATGTGCCAGCAAGCCAGAGGTGACTGTGCGGCTGAATGTCCATAAAGTGACTGTTCTCACCTTACAAGACAAGATAGTGAAAGAAAAATTTGCTATGGTAGCACCAGATGTCCAAATTGAAGATGGGAAAGGAACAATCCTAATATCTTCCGAAGAGGGAGAGACGGAAGCTAATAATCACAAGAAGTTGTCAGAATTTGGAATTAGAAATGGCAGCCGGCTTCAAGCAGATGACTTCCTCCAGGACTATACTTTATTGATCAACATCCTTCATAGTGAAGACCTAGGAAAGGACGTTGAATTTGAAGTTGTTGGTGATGCCCCGGAAAAAGTGGGGCCCAAACAAGCTGAAGATGCTGCCAAAAGCATAACCAATGGCAGTGATGATGGAGCTCAGCCCTCCACCTCCACAGCTCAAGAGCAAGATGACGTTCTCATAGTTGATTCAGATGAAGAAGATTCTTCAAATAATGCCGACGTCAGTGAAGAAGAGAGAAGCCGCAAGAGGAAATTAGATGAGAAAGAGAATCTCAGTGCAAAGAGGTCACGTATAGAACAGAAGGAAGAGCTTGATGATGTCATAGCATTAGATTGA	MALSRGLPRELAEAVAGGRVLVVGAGGIGCELLKNLVLTGFSHIDLIDLDTIDVSNLNRQFLFQKKHVGRSKAQVAKESVLQFYPKANIVAYHDSIMNPDYNVEFFRQFILVMNALDNRAARNHVNRMCLAADVPLIESGTAGYLGQVTTIKKGVTECYECHPKPTQRTFPGCTIRNTPSEPIHCIVWAKYLFNQLFGEEDADQEVSPDRADPEAAWEPTEAEARARASNEDGDIKRISTKEWAKSTGYDPVKLFTKLFKDDIRYLLTMDKLWRKRKPPVPLDWAEVQSQGEETNASDQQNEPQLGLKDQQVLDVKSYARLFSKSIETLRVHLAEKGDGAELIWDKDDPSAMDFVTSAANLRMHIFSMNMKSRFDIKSMAGNIIPAIATTNAVIAGLIVLEGLKILSGKIDQCRTIFLNKQPNPRKKLLVPCALDPPNPNCYVCASKPEVTVRLNVHKVTVLTLQDKIVKEKFAMVAPDVQIEDGKGTILISSEEGETEANNHKKLSEFGIRNGSRLQADDFLQDYTLLINILHSEDLGKDVEFEVVGDAPEKVGPKQAEDAAKSITNGSDDGAQPSTSTAQEQDDVLIVDSDEEDSSNNADVSEEERSRKRKLDEKENLSAKRSRIEQKEELDDVIALD*	GAT	CCT	CCC	D	P	P
ENST00000371558.7	84	9	7.4451293963489085e-6	29.29787234042553	153	UBE2A	1166	ATGTCCACCCCGGCTCGGCGGCGCCTCATGCGGGACTTCAAGAGGTTGCAGGAGGATCCTCCAGCCGGAGTCAGCGGGGCTCCGTCCGAGAACAACATAATGGTGTGGAACGCGGTCATTTTCGGGCCTGAAGGGACCCCGTTTGAGGATGGAACATTTAAACTTACAATAGAATTCACTGAAGAATATCCAAATAAACCACCTACAGTTAGATTTGTCTCTAAGATGTTCCATCCAAATGTCTATGCAGATGGTAGTATATGTCTGGACATACTTCAGAACCGTTGGAGTCCAACCTATGATGTGTCTTCCATTCTAACATCCATACAGTCTCTGTTGGATGAACCCAATCCCAATAGTCCAGCAAACAGCCAGGCTGCTCAGCTGTACCAGGAGAACAAACGGGAATATGAAAAGCGTGTTTCTGCAATAGTAGAACAAAGCTGGCGTGATTGTTGA	MSTPARRRLMRDFKRLQEDPPAGVSGAPSENNIMVWNAVIFGPEGTPFEDGTFKLTIEFTEEYPNKPPTVRFVSKMFHPNVYADGSICLDILQNRWSPTYDVSSILTSIQSLLDEPNPNSPANSQAAQLYQENKREYEKRVSAIVEQSWRDC*	GCA	GAT	GGT	A	D	G
ENST00000331200.8	148	11	9.099602595537556e-6	29.294736842105262	253	DUT	1167	ATGACTCCCCTCTGCCCTCGCCCCGCGCTCTGCTACCATTTCCTTACGTCTCTGCTTCGCTCAGCGATGCAAAACGCGCGAGGCGCACGGCAGAGGGCCGAAGCCGCGGTACTCTCCGGGCCAGGCCCGCCCCTCGGCCGCGCCGCGCAGCACGGGATTCCCCGGCCGCTGTCCAGCGCTGGCCGCCTGAGCCAAGGCTGCCGCGGAGCCAGTACAGTCGGGGCCGCTGGCTGGAAGGGCGAGCTTCCTAAGGCGGGGGGAAGCCCGGCGCCGGGGCCGGAGACACCCGCCATTTCACCCAGTAAGCGGGCCCGGCCTGCGGAGGTGGGCGGCATGCAGCTCCGCTTTGCCCGGCTCTCCGAGCACGCCACGGCCCCCACCCGGGGCTCCGCGCGCGCCGCGGGCTACGACCTGTACAGTGCCTATGATTACACAATACCACCTATGGAGAAAGCTGTTGTGAAAACGGACATTCAGATAGCGCTCCCTTCTGGGTGTTATGGAAGAGTGGCTCCACGGTCAGGCTTGGCTGCAAAACACTTTATTGATGTAGGAGCTGGTGTCATAGATGAAGATTATAGAGGAAATGTTGGTGTTGTACTGTTTAATTTTGGCAAAGAAAAGTTTGAAGTCAAAAAAGGTGATCGAATTGCACAGCTCATTTGCGAACGGATTTTTTATCCAGAAATAGAAGAAGTTCAAGCCTTGGATGACACCGAAAGGGGTTCAGGAGGTTTTGGTTCCACTGGAAAGAATTAA	MTPLCPRPALCYHFLTSLLRSAMQNARGARQRAEAAVLSGPGPPLGRAAQHGIPRPLSSAGRLSQGCRGASTVGAAGWKGELPKAGGSPAPGPETPAISPSKRARPAEVGGMQLRFARLSEHATAPTRGSARAAGYDLYSAYDYTIPPMEKAVVKTDIQIALPSGCYGRVAPRSGLAAKHFIDVGAGVIDEDYRGNVGVVLFNFGKEKFEVKKGDRIAQLICERIFYPEIEEVQALDDTERGSGGFGSTGKN*	CCA	CCT	ATG	P	P	M
ENST00000261313.3	72	45	3.722564698174454e-5	29.172413793103445	188	PEBP1	1171	ATGCCGGTGGACCTCAGCAAGTGGTCCGGGCCCTTGAGCCTGCAAGAAGTGGACGAGCAGCCGCAGCACCCGCTGCATGTCACCTACGCCGGGGCGGCGGTGGACGAGCTGGGCAAAGTGCTGACGCCCACCCAGGTTAAGAATAGACCCACCAGCATTTCGTGGGATGGTCTTGATTCAGGGAAGCTCTACACCTTGGTCCTGACAGACCCGGATGCTCCCAGCAGGAAGGATCCCAAATACAGAGAATGGCATCATTTCCTGGTGGTCAACATGAAGGGCAATGACATCAGCAGTGGCACAGTCCTCTCCGATTATGTGGGCTCGGGGCCTCCCAAGGGCACAGGCCTCCACCGCTATGTCTGGCTGGTTTACGAGCAGGACAGGCCGCTAAAGTGTGACGAGCCCATCCTCAGCAACCGATCTGGAGACCACCGTGGCAAATTCAAGGTGGCGTCCTTCCGTAAAAAGTATGAGCTCAGGGCCCCGGTGGCTGGCACGTGTTACCAGGCCGAGTGGGATGACTATGTGCCCAAACTGTACGAGCAGCTGTCTGGGAAGTAG	MPVDLSKWSGPLSLQEVDEQPQHPLHVTYAGAAVDELGKVLTPTQVKNRPTSISWDGLDSGKLYTLVLTDPDAPSRKDPKYREWHHFLVVNMKGNDISSGTVLSDYVGSGPPKGTGLHRYVWLVYEQDRPLKCDEPILSNRSGDHRGKFKVASFRKKYELRAPVAGTCYQAEWDDYVPKLYEQLSGK*	CCG	GAT	GCT	P	D	A
ENST00000320225.10	214	15	1.2408548993914846e-5	29.0506329113924	306	RNPS1	1173	ATGGATTTATCAGGAGTGAAAAAGAAGAGCTTGCTAGGAGTCAAAGAAAATAATAAAAAGTCCAGCACTAGGGCTCCTTCACCTACCAAACGCAAAGACCGCTCAGATGAGAAGTCCAAGGATCGCTCAAAAGATAAAGGGGCCACCAAGGAGTCGAGTGAGAAGGATCGCGGCCGGGACAAAACCCGAAAGAGGCGCAGCGCTTCCAGTGGTAGCAGCAGTACCAGGTCTCGGTCCAGCTCGACTTCCAGCTCAGGCTCCAGCACCAGCACTGGCTCAAGCAGTGGCTCCAGCTCTTCCTCAGCATCCAGCCGCTCAGGAAGCTCCAGCACCTCCCGCAGCTCCAGCTCTAGCAGCTCTTCTGGCTCTCCAAGTCCTTCTCGGCGCAGACACGACAACAGGAGGCGCTCCCGCTCCAAATCCAAACCACCTAAAAGAGATGAAAAGGAGAGGAAAAGGCGGAGCCCATCTCCTAAGCCCACCAAAGTGCACATTGGGAGACTCACCCGGAATGTGACAAAGGATCACATCATGGAGATATTTTCCACCTATGGGAAAATTAAAATGATTGACATGCCCGTGGAAAGGATGCATCCCCATCTGTCCAAAGGCTATGCGTACGTAGAGTTTGAGAATCCAGATGAAGCCGAGAAGGCGCTGAAGCACATGGATGGAGGACAAATTGATGGCCAGGAGATCACTGCCACCGCCGTGCTGGCCCCCTGGCCTAGGCCACCCCCCAGGAGATTCAGCCCTCCCAGGAGAATGTTGCCACCACCGCCTATGTGGCGCAGGTCTCCCCCACGGATGAGGAGAAGGTCCCGCTCCCCGAGGCGCAGGTCCCCCGTGCGCCGGAGATCACGGTCCCCGGGCCGCCGCCGCCACAGGAGCCGCTCCAGCTCCAACTCCTCCCGATAA	MDLSGVKKKSLLGVKENNKKSSTRAPSPTKRKDRSDEKSKDRSKDKGATKESSEKDRGRDKTRKRRSASSGSSSTRSRSSSTSSSGSSTSTGSSSGSSSSSASSRSGSSSTSRSSSSSSSSGSPSPSRRRHDNRRRSRSKSKPPKRDEKERKRRSPSPKPTKVHIGRLTRNVTKDHIMEIFSTYGKIKMIDMPVERMHPHLSKGYAYVEFENPDEAEKALKHMDGGQIDGQEITATAVLAPWPRPPPRRFSPPRRMLPPPPMWRRSPPRMRRRSRSPRRRSPVRRRSRSPGRRRHRSRSSSNSSR*	CCA	GAT	GAA	P	D	E
ENST00000612661.2	250	12	9.92683919513188e-6	28.956521739130434	333	MARCKS	1178	ATGGGTGCCCAGTTCTCCAAGACCGCAGCGAAGGGAGAAGCCGCCGCGGAGAGGCCTGGGGAGGCGGCTGTGGCCTCGTCGCCTTCCAAAGCGAACGGACAGGAGAATGGCCACGTGAAGGTAAACGGCGACGCTTCGCCCGCGGCCGCCGAGTCGGGCGCCAAGGAGGAGCTGCAGGCCAACGGCAGCGCCCCGGCCGCCGACAAGGAGGAGCCCGCGGCCGCCGGGAGCGGGGCGGCGTCGCCCTCCGCGGCCGAGAAAGGTGAGCCGGCCGCCGCCGCTGCCCCCGAGGCCGGGGCCAGCCCGGTAGAGAAGGAGGCCCCCGCGGAAGGCGAGGCTGCCGAGCCCGGCTCGCCCACGGCCGCGGAGGGAGAGGCCGCGTCGGCCGCCTCCTCGACTTCTTCGCCCAAGGCCGAGGACGGGGCCACGCCCTCGCCCAGCAACGAGACCCCGAAAAAAAAAAAGAAGCGCTTTTCCTTCAAGAAGTCTTTCAAGCTGAGCGGCTTCTCCTTCAAGAAGAACAAGAAGGAGGCTGGAGAAGGCGGTGAGGCTGAGGCGCCCGCTGCCGAAGGCGGCAAGGACGAGGCCGCCGGGGGCGCAGCTGCGGCCGCCGCCGAGGCGGGCGCGGCCTCCGGGGAGCAGGCAGCGGCGCCGGGCGAGGAGGCGGCAGCGGGCGAGGAGGGGGCGGCGGGTGGCGACCCGCAGGAGGCCAAGCCCCAGGAGGCCGCTGTCGCGCCAGAGAAGCCGCCCGCCAGCGACGAGACCAAGGCCGCCGAGGAGCCCAGCAAGGTGGAGGAGAAAAAGGCCGAGGAGGCCGGGGCCAGCGCCGCCGCCTGCGAGGCCCCCTCCGCCGCCGGGCCCGGCGCGCCCCCGGAGCAGGAGGCAGCCCCCGCGGAGGAGCCCGCGGCCGCCGCAGCCTCGTCAGCCTGCGCAGCCCCCTCACAGGAGGCCCAGCCCGAGTGCAGTCCAGAAGCCCCCCCAGCGGAGGCGGCAGAGTAA	MGAQFSKTAAKGEAAAERPGEAAVASSPSKANGQENGHVKVNGDASPAAAESGAKEELQANGSAPAADKEEPAAAGSGAASPSAAEKGEPAAAAAPEAGASPVEKEAPAEGEAAEPGSPTAAEGEAASAASSTSSPKAEDGATPSPSNETPKKKKKRFSFKKSFKLSGFSFKKNKKEAGEGGEAEAPAAEGGKDEAAGGAAAAAAEAGAASGEQAAAPGEEAAAGEEGAAGGDPQEAKPQEAAVAPEKPPASDETKAAEEPSKVEEKKAEEAGASAAACEAPSAAGPGAPPEQEAAPAEEPAAAAASSACAAPSQEAQPECSPEAPPAEAAE*	CCG	CCC	GCC	P	P	A
ENST00000251303.10	103	15	1.2408548993914846e-5	28.951048951048953	276	SLX1A	1181.5	ATGGGTCCCGCGGGGGTCGCGGCGAGGCCAGGGCGCTTTTTCGGCGTCTACCTGCTCTACTGCCTGAACCCCCGGTACCGGGGCCGCGTCTACGTGGGGTTCACTGTCAACACTGCTCGTCGGGTCCAGCAGCACAATGGGGGCCGCAAAAAAGGCGGGGCCTGGCGGACCAGCGGGCGAGGGCCCTGGGAGATGGTGCTCGTCGTGCACGGCTTCCCGTCCTCCGTGGCCGCCCTTCGGTTTGAGTGGGCTTGGCAGCACCCGCACGCCTCGCGCCGCCTGGCGCACGTGGGGCCTCGCCTGCGAGGAGAGACAGCCTTCGCTTTCCACCTGCGCGTGCTGGCGCACATGCTGCGCGCACCGCCCTGGGCTCGCCTCCCGCTCACGCTGCGCTGGGTGCGCCCAGACCTCCGCCAGGACCTCTGCCTCCCGCCGCCGCCGCACGTGCCTCTGGCCTTCGGGCCTCCACCGCCCCAGGCCCCGGCCCCAAGGCGCCGCGCAGGTCCCTTTGATGACGCGGAGCCTGAGCCAGACCAGGGGGATCCAGGGGCCTGCTGCTCCCTGTGCGCCCAGACCATCCAGGATGAAGAGGGGCCCTTGTGTTGCCCCCACCCTGGCTGCCTGCTAAGGGCCCATGTGATCTGCCTGGCAGAGGAGTTTCTTCAGGAAGAACCAGGGCAGCTTCTGCCCCTAGAGGGCCAATGCCCTTGCTGTGAGAAGTCACTGCTTTGGGGAGACCTGATCTGGCTGTGCCAGATGGACACTGAGAAAGAAGTAGAAGACTCAGAATTAGAAGAGGCACACTGGACAGACCTGCTGGAGACCTGA	MGPAGVAARPGRFFGVYLLYCLNPRYRGRVYVGFTVNTARRVQQHNGGRKKGGAWRTSGRGPWEMVLVVHGFPSSVAALRFEWAWQHPHASRRLAHVGPRLRGETAFAFHLRVLAHMLRAPPWARLPLTLRWVRPDLRQDLCLPPPPHVPLAFGPPPPQAPAPRRRAGPFDDAEPEPDQGDPGACCSLCAQTIQDEEGPLCCPHPGCLLRAHVICLAEEFLQEEPGQLLPLEGQCPCCEKSLLWGDLIWLCQMDTEKEVEDSELEEAHWTDLLET*	CGA	GGA	GAG	R	G	E
ENST00000330181.9	103	15	1.2408548993914846e-5	28.951048951048953	276	SLX1B	1181.5	ATGGGTCCCGCGGGGGTCGCGGCGAGGCCAGGGCGCTTTTTCGGCGTCTACCTGCTCTACTGCCTGAACCCCCGGTACCGGGGCCGCGTCTACGTGGGGTTCACTGTCAACACTGCTCGTCGGGTCCAGCAGCACAATGGGGGCCGCAAAAAAGGCGGGGCCTGGCGGACCAGCGGGCGAGGGCCCTGGGAGATGGTGCTCGTCGTGCACGGCTTCCCGTCCTCCGTGGCCGCCCTTCGGTTTGAGTGGGCTTGGCAGCACCCGCACGCCTCGCGCCGCCTGGCGCACGTGGGGCCTCGCCTGCGAGGAGAGACAGCCTTCGCTTTCCACCTGCGCGTGCTGGCGCACATGCTGCGCGCACCGCCCTGGGCTCGCCTCCCGCTCACGCTGCGCTGGGTGCGCCCAGACCTCCGCCAGGACCTCTGCCTCCCGCCGCCGCCGCACGTGCCTCTGGCCTTCGGGCCTCCACCGCCCCAGGCCCCGGCCCCAAGGCGCCGCGCAGGTCCCTTTGATGACGCGGAGCCTGAGCCAGACCAGGGGGATCCAGGGGCCTGCTGCTCCCTGTGCGCCCAGACCATCCAGGATGAAGAGGGGCCCTTGTGTTGCCCCCACCCTGGCTGCCTGCTAAGGGCCCATGTGATCTGCCTGGCAGAGGAGTTTCTTCAGGAAGAACCAGGGCAGCTTCTGCCCCTAGAGGGCCAATGCCCTTGCTGTGAGAAGTCACTGCTTTGGGGAGACCTGATCTGGCTGTGCCAGATGGACACTGAGAAAGAAGTAGAAGACTCAGAATTAGAAGAGGCACACTGGACAGACCTGCTGGAGACCTGA	MGPAGVAARPGRFFGVYLLYCLNPRYRGRVYVGFTVNTARRVQQHNGGRKKGGAWRTSGRGPWEMVLVVHGFPSSVAALRFEWAWQHPHASRRLAHVGPRLRGETAFAFHLRVLAHMLRAPPWARLPLTLRWVRPDLRQDLCLPPPPHVPLAFGPPPPQAPAPRRRAGPFDDAEPEPDQGDPGACCSLCAQTIQDEEGPLCCPHPGCLLRAHVICLAEEFLQEEPGQLLPLEGQCPCCEKSLLWGDLIWLCQMDTEKEVEDSELEEAHWTDLLET*	CGA	GGA	GAG	R	G	E
ENST00000304191.4	34	35	2.8953280985801313e-5	28.92361111111111	119	RAMAC	1184.5	ATGACTGACACTGCCGAAGCTGTTCCAAAGTTTGAAGAGATGTTTGCTAGTAGATTCACAGAAAATGACAAGGAGTATCAGGAATACCTGAAACGCCCTCCTGAGTCTCCTCCAATTGTTGAGGAATGGAATAGCAGAGCTGGTGGGAACCAAAGAAACAGAGGCAATCGGTTGCAAGACAACAGACAGTTCAGAGGCAGGGACAACAGATGGGGGTGGCCAAGTGACAATCGATCCAATCAGTGGCATGGACGATCCTGGGGTAACAACTACCCGCAACACAGACAAGAACCTTACTATCCCCAGCAATATGGACATTATGGTTACAACCAGCGGCCTCCTTACGGTTACTACTGA	MTDTAEAVPKFEEMFASRFTENDKEYQEYLKRPPESPPIVEEWNSRAGGNQRNRGNRLQDNRQFRGRDNRWGWPSDNRSNQWHGRSWGNNYPQHRQEPYYPQQYGHYGYNQRPPYGYY*	CCT	CCT	GAG	P	P	E
ENST00000444122.2	34	35	2.8953280985801313e-5	28.92361111111111	119	RAMACL	1184.5	ATGACTGACACTGCCGAAGCTGTTCCAAATTTTGAAGAGATGTTTGCTAGTAGATTCACAGAAAATGACAAGGAGTATCAGGAATACCTGAAACGCCCTCCTGAGTCTCCTCCAATTGTTGAGGAATGGAATAGCAGAGCTGGTGGGAACCAAAGAAACAGAGGCAATCGGTTGCAAGACAACAGACAGTTCAGAGGCAGGGACAACAGATGGGGGTGGCCAAGTGACAATCGATCCAATCAGTGGCATGGACGATCCTGGGGTAACAACTACCCGCAACACAGACAAGAACCTTACTATCCCCAGCAATATGGACATTATGGTTACAACCAGCGGCCTCCTTACGGTTACTACTGA	MTDTAEAVPNFEEMFASRFTENDKEYQEYLKRPPESPPIVEEWNSRAGGNQRNRGNRLQDNRQFRGRDNRWGWPSDNRSNQWHGRSWGNNYPQHRQEPYYPQQYGHYGYNQRPPYGYY*	CCT	CCT	GAG	P	P	E
ENST00000271638.3	57	6	4.96341959756594e-6	28.90909090909091	106	S100A11	1186	ATGGCAAAAATCTCCAGCCCTACAGAGACTGAGCGGTGCATCGAGTCCCTGATTGCTGTCTTCCAGAAGTATGCTGGAAAGGATGGTTATAACTACACTCTCTCCAAGACAGAGTTCCTAAGCTTCATGAATACAGAACTAGCTGCCTTCACAAAGAACCAGAAGGACCCTGGTGTCCTTGACCGCATGATGAAGAAACTGGACACCAACAGTGATGGTCAGCTAGATTTCTCAGAATTTCTTAATCTGATTGGTGGCCTAGCTATGGCTTGCCATGACTCCTTCCTCAAGGCTGTCCCTTCCCAGAAGCGGACCTGA	MAKISSPTETERCIESLIAVFQKYAGKDGYNYTLSKTEFLSFMNTELAAFTKNQKDPGVLDRMMKKLDTNSDGQLDFSEFLNLIGGLAMACHDSFLKAVPSQKRT*	GAC	CCT	GGT	D	P	G
ENST00000371674.7	139	25	2.068091498985808e-5	28.90625	148	UBE2V1	1188	ATGGCAGCCACCACGGGCTCGGGAGTAAAAGTCCCTCGCAATTTCCGACTGTTGGAAGAACTCGAAGAAGGCCAGAAAGGAGTAGGAGATGGCACAGTTAGCTGGGGTCTAGAAGATGACGAAGACATGACACTTACAAGATGGACAGGGATGATAATTGGGCCTCCAAGAACAATTTATGAAAACCGAATATACAGCCTTAAAATAGAATGTGGACCTAAATACCCAGAAGCACCCCCCTTTGTAAGATTTGTAACAAAAATTAATATGAATGGAGTAAATAGTTCTAATGGAGTGGTGGACCCAAGAGCCATATCAGTGCTAGCAAAATGGCAGAATTCATATAGCATCAAAGTTGTCCTGCAAGAGCTTCGGCGCCTAATGATGTCTAAAGAAAATATGAAACTCCCTCAGCCGCCCGAAGGACAGTGTTACAGCAATTAA	MAATTGSGVKVPRNFRLLEELEEGQKGVGDGTVSWGLEDDEDMTLTRWTGMIIGPPRTIYENRIYSLKIECGPKYPEAPPFVRFVTKINMNGVNSSNGVVDPRAISVLAKWQNSYSIKVVLQELRRLMMSKENMKLPQPPEGQCYSN*	CAG	CCG	CCC	Q	P	P
ENST00000291568.6	75	14	1.1581312394320523e-5	28.875	99	CSTB	1192.5	ATGATGTGCGGGGCGCCCTCCGCCACGCAGCCGGCCACCGCCGAGACCCAGCACATCGCCGACCAGGTGAGGTCCCAGCTTGAAGAGAAAGAAAACAAGAAGTTCCCTGTGTTTAAGGCCGTGTCATTCAAGAGCCAGGTGGTCGCGGGGACAAACTACTTCATCAAGGTGCACGTCGGCGACGAGGACTTCGTACACCTGCGAGTGTTCCAATCTCTCCCTCATGAAAACAAGCCCTTGACCTTATCTAACTACCAGACCAACAAAGCCAAGCATGATGAGCTGACCTATTTCTGA	MMCGAPSATQPATAETQHIADQVRSQLEEKENKKFPVFKAVSFKSQVVAGTNYFIKVHVGDEDFVHLRVFQSLPHENKPLTLSNYQTNKAKHDELTYF*	CCT	CAT	GAA	P	H	E
ENST00000306434.8	390	21	1.7371968591480788e-5	28.875	396	MAT2A	1192.5	ATGAACGGACAGCTCAACGGCTTCCACGAGGCGTTCATCGAGGAGGGCACATTCCTTTTCACCTCAGAGTCGGTCGGGGAAGGCCACCCAGATAAGATTTGTGACCAAATCAGTGATGCTGTCCTTGATGCCCACCTTCAGCAGGATCCTGATGCCAAAGTAGCTTGTGAAACTGTTGCTAAAACTGGAATGATCCTTCTTGCTGGGGAAATTACATCCAGAGCTGCTGTTGACTACCAGAAAGTGGTTCGTGAAGCTGTTAAACACATTGGATATGATGATTCTTCCAAAGGTTTTGACTACAAGACTTGTAACGTGCTGGTAGCCTTGGAGCAACAGTCACCAGATATTGCTCAAGGTGTTCATCTTGACAGAAATGAAGAAGACATTGGTGCTGGAGACCAGGGCTTAATGTTTGGCTATGCCACTGATGAAACTGAGGAGTGTATGCCTTTAACCATTGTCTTGGCACACAAGCTAAATGCCAAACTGGCAGAACTACGCCGTAATGGCACTTTGCCTTGGTTACGCCCTGATTCTAAAACTCAAGTTACTGTGCAGTATATGCAGGATCGAGGTGCTGTGCTTCCCATCAGAGTCCACACAATTGTTATATCTGTTCAGCATGATGAAGAGGTTTGTCTTGATGAAATGAGGGATGCCCTAAAGGAGAAAGTCATCAAAGCAGTTGTGCCTGCGAAATACCTTGATGAGGATACAATCTACCACCTACAGCCAAGTGGCAGATTTGTTATTGGTGGGCCTCAGGGTGATGCTGGTTTGACTGGACGCAAAATCATTGTGGACACTTATGGCGGTTGGGGTGCTCATGGAGGAGGTGCCTTTTCAGGAAAGGATTATACCAAGGTCGACCGTTCAGCTGCTTATGCTGCTCGTTGGGTGGCAAAATCCCTTGTTAAAGGAGGTCTGTGCCGGAGGGTTCTTGTTCAGGTCTCTTATGCTATTGGAGTTTCTCATCCATTATCTATCTCCATTTTCCATTATGGTACCTCTCAGAAGAGTGAGAGAGAGCTATTAGAGATTGTGAAGAAGAATTTCGATCTCCGCCCTGGGGTCATTGTCAGGGATCTGGATCTGAAGAAGCCAATTTATCAGAGGACTGCAGCCTATGGCCACTTTGGTAGGGACAGCTTCCCATGGGAAGTGCCCAAAAAGCTTAAATATTGA	MNGQLNGFHEAFIEEGTFLFTSESVGEGHPDKICDQISDAVLDAHLQQDPDAKVACETVAKTGMILLAGEITSRAAVDYQKVVREAVKHIGYDDSSKGFDYKTCNVLVALEQQSPDIAQGVHLDRNEEDIGAGDQGLMFGYATDETEECMPLTIVLAHKLNAKLAELRRNGTLPWLRPDSKTQVTVQYMQDRGAVLPIRVHTIVISVQHDEEVCLDEMRDALKEKVIKAVVPAKYLDEDTIYHLQPSGRFVIGGPQGDAGLTGRKIIVDTYGGWGAHGGGAFSGKDYTKVDRSAAYAARWVAKSLVKGGLCRRVLVQVSYAIGVSHPLSISIFHYGTSQKSERELLEIVKKNFDLRPGVIVRDLDLKKPIYQRTAAYGHFGRDSFPWEVPKKLKY*	GTG	CCC	AAA	V	P	K
ENST00000327772.7	84	16	1.3235785593509173e-5	28.839506172839503	146	NDUFA12	1196	ATGGAGTTAGTGCAGGTCCTGAAACGCGGGCTGCAGCAGATCACCGGCCACGGCGGTCTCCGAGGCTATCTACGGGTTTTTTTCAGGACAAATGATGCGAAGGTTGGTACATTAGTGGGGGAAGACAAATATGGAAACAAATACTATGAAGACAACAAGCAATTTTTTGGCCGTCACCGATGGGTTGTATATACTACTGAAATGAATGGCAAAAACACATTCTGGGATGTGGATGGAAGCATGGTGCCTCCTGAATGGCATCGTTGGCTTCACAGTATGACTGATGATCCTCCAACAACAAAACCACTTACTGCTCGTAAATTCATTTGGACGAACCATAAATTCAACGTGACTGGCACCCCAGAACAATATGTACCTTATTCTACCACTAGAAAGAAGATTCAGGAGTGGATCCCACCTTCAACACCTTACAAGTAA	MELVQVLKRGLQQITGHGGLRGYLRVFFRTNDAKVGTLVGEDKYGNKYYEDNKQFFGRHRWVVYTTEMNGKNTFWDVDGSMVPPEWHRWLHSMTDDPPTTKPLTARKFIWTNHKFNVTGTPEQYVPYSTTRKKIQEWIPPSTPYK*	CCT	CCT	GAA	P	P	E
ENST00000594797.6	44	47	3.888012018093319e-5	28.743801652892564	74	PET100	1201	ATGGGGGTGAAGCTGGAGATATTTCGGATGATAATCTACCTCACTTTCCCTGTGGCTATGTTCTGGGTTTCCAATCAGGCCGAGTGGTTTGAGGACGATGTCATACAGCGCAAGAGGGAGCTGTGGCCACCTGAGAAGCTTCAAGAGATAGAGGAATTCAAAGAGAGGTTACGGAAGCGGCGGGAGGAGAAGCTCCTTCGCGACGCCCAGCAGAACTCCTGA	MGVKLEIFRMIIYLTFPVAMFWVSNQAEWFEDDVIQRKRELWPPEKLQEIEEFKERLRKRREEKLLRDAQQNS*	CCA	CCT	GAG	P	P	E
ENST00000433835.3	168	6	4.96341959756594e-6	28.636363636363633	210	AP000350.4	1203.5	AATGCCCCGACCTTGCACATTCAGGAATTCACCAATGAGACATGGCAGGCGCGTACTGGAGAGCCACTGCCCGATCACCTAGTCCTGCTTATGTGGTCCCTCATCGTGTCTCTGTATCCCCTGGGAGGCCTCTTTGGAGCACTGCTTGCAGGTCCCTTGGCCATCACGCTGGGAAGGAAGAAGTCCCTCCTGGTGAATAACATCTTTGTGGTGTCAGCAGCAATCCTGTTTGGATTCAGCCGCAAAGCAGGCTCCTTTGAGATGATCATGCTGGGAAGACTGCTCGTGGGAGTCAATGCAGGTGTGAGCATGAACATCCAGCCCATGTACCTGGGGGAGAGCGCCCCTAAGGAGCTCCGAGGAGCTGTGGCCATGAGCTCAGCCATCTTTACGGCTCTGGGGATCGTGATGGGACAGGTGGTCGGACTCAGTACATCGCGGTGCACGTGGTCCCGGACCAGCTCATGGCCTTCGGCGGCTCCAGCGAGCCGTGCGCGCTCTGCAGCCTGCACAGCATCGGCAAGATCGGCGGCGCGCAGAACCGCTCCTACAGCAAGCTGCTGTGCGGCCTGCTGGCCGAGCGCCTGCGCATCAGCCCGGACAGGGTCTACATCAACTATTACGACATGA	NAPTLHIQEFTNETWQARTGEPLPDHLVLLMWSLIVSLYPLGGLFGALLAGPLAITLGRKKSLLVNNIFVVSAAILFGFSRKAGSFEMIMLGRLLVGVNAGVSMNIQPMYLGESAPKELRGAVAMSSAIFTALGIVMGQVVGLSTSRCTWSRTSSWPSAAPASRARSAACTASARSAARRTAPTASCCAACWPSACASARTGSTSTITT*	TCT	GCA	GCC	S	A	A
ENST00000397701.9	84	9	7.4451293963489085e-6	28.528301886792455	168	YBEY	1211	ATGAGTTTGGTGATTAGAAATCTGCAGCGAGTCATCCCCATCAGGAGAGCGCCACTTCGCAGTAAGATCGAGATTGTAAGGAGGATTTTAGGAGTGCAGAAATTTGACCTGGGGATCATCTGTGTTGACAACAAGAATATTCAGCACATTAATAGAATCTACAGAGATAGAAATGTCCCAACCGATGTGCTTTCTTTTCCATTTCATGAGCATCTGAAAGCAGGTGAATTTCCCCAGCCTGATTTTCCAGATGACTACAATTTGGGAGACATTTTCCTAGGAGTGGAGTATATCTTCCATCAGTGTAAAGAAAATGAAGATTACAATGACGTCCTGACTGTGACGGCCACCCACGGACTCTGTCACTTGCTGGGATTCACACACGGCACGGAGGCAGAGTGGCAGCAGATGTTCCAGAAGGAGAAGGCGGTGCTGGACGAGCTGGGCCGACGCACGGGGACCCGGCTGCAGCCCCTGACCCGGGGCCTCTTCGGAGGGAGCTGA	MSLVIRNLQRVIPIRRAPLRSKIEIVRRILGVQKFDLGIICVDNKNIQHINRIYRDRNVPTDVLSFPFHEHLKAGEFPQPDFPDDYNLGDIFLGVEYIFHQCKENEDYNDVLTVTATHGLCHLLGFTHGTEAEWQQMFQKEKAVLDELGRRTGTRLQPLTRGLFGGS*	CCA	GAT	GAC	P	D	D
ENST00000464889.6	175	13	1.07540757947262e-5	28.5	228	PCMT1	1215.5	ATGGCCTGGAAATCCGGCGGCGCCAGCCACTCGGAGCTAATCCACAATCTCCGCAAAAATGGAATCATCAAGACAGATAAAGTATTTGAAGTGATGCTGGCTACAGACCGCTCCCACTATGCAAAATGTAACCCATACATGGATTCTCCACAATCAATAGGTTTCCAAGCAACAATCAGTGCTCCACACATGCATGCATATGCGCTAGAACTTCTATTTGATCAGTTGCATGAAGGAGCTAAAGCTCTTGATGTAGGATCTGGAAGTGGAATCCTTACTGCATGTTTTGCACGTATGGTTGGATGTACTGGAAAAGTCATAGGAATTGATCACATTAAAGAGCTAGTAGATGACTCAGTAAATAATGTCAGGAAGGACGATCCAACACTTCTGTCTTCAGGGAGAGTACAGCTTGTTGTGGGGGATGGAAGAATGGGATATGCTGAAGAAGCCCCTTATGATGCCATTCATGTGGGAGCTGCAGCCCCTGTTGTACCCCAGGCGCTAATAGATCAGTTAAAGCCCGGAGGAAGATTGATATTGCCTGTTGGTCCTGCAGGCGGAAACCAAATGTTGGAGCAGTATGACAAGCTACAAGATGGCAGCATCAAAATGAAGCCTCTGATGGGGGTGATATACGTGCCTTTAACAGATAAAGAAAAGCAGTGGTCCAGGTGGAAGTGA	MAWKSGGASHSELIHNLRKNGIIKTDKVFEVMLATDRSHYAKCNPYMDSPQSIGFQATISAPHMHAYALELLFDQLHEGAKALDVGSGSGILTACFARMVGCTGKVIGIDHIKELVDDSVNNVRKDDPTLLSSGRVQLVVGDGRMGYAEEAPYDAIHVGAAAPVVPQALIDQLKPGGRLILPVGPAGGNQMLEQYDKLQDGSIKMKPLMGVIYVPLTDKEKQWSRWK*	AAG	CCC	GGA	K	P	G
ENST00000248098.8	180	7	5.7906561971602626e-6	28.4468085106383	191	JPT2	1220	ATGTTCCAGGTCCCGGATAGCGAGGGCGGCCGCGCCGGCTCCAGGGCCATGAAGCCCCCAGGAGGAGAATCGAGCAATCTTTTTGGAAGTCCAGAAGAAGCTACTCCTTCCAGCAGGCCTAATAGGATGGCATCTAATATTTTTGGACCAACAGAAGAACCTCAGAACATACCCAAGAGGACAAATCCCCCAGGGGGTAAAGGAAGTGGTATCTTTGACGAATCAACCCCCGTGCAGACTCGACAGCACCTGAACCCACCTGGAGGGAAGACCAGCGACATTTTTGGGTCTCCGGTCACTGCCACTTCACGCTTGGCACACCCAAACAAACCCAAGGATCATGTTTTCTTATGTGAAGGAGAAGAACCAAAATCGGATCTTAAAGCTGCAAGGAGCATCCCGGCTGGAGCAGAGCCAGGTGAGAAAGGCAGCGCCAGAAAAGCAGGCCCCGCCAAGGAGCAGGAGCCCATGCCCACAGTCGACAGCCATGAGCCCCGGCTGGGGCCGCGGCCTCGCTCTCACAACAAGGTCCTGAACCCACCGGGAGGCAAATCCAGCATCTCCTTCTACTAA	MFQVPDSEGGRAGSRAMKPPGGESSNLFGSPEEATPSSRPNRMASNIFGPTEEPQNIPKRTNPPGGKGSGIFDESTPVQTRQHLNPPGGKTSDIFGSPVTATSRLAHPNKPKDHVFLCEGEEPKSDLKAARSIPAGAEPGEKGSARKAGPAKEQEPMPTVDSHEPRLGPRPRSHNKVLNPPGGKSSISFY*	AAC	CCA	CCG	N	P	P
ENST00000300688.8	44	12	9.926839195131876e-6	28.363636363636363	104	ATP5MG	1224	ATGGCCCAATTTGTCCGTAACCTTGTGGAGAAGACCCCGGCGCTGGTGAACGCTGCTGTGACTTACTCGAAGCCTCGATTGGCCACATTTTGGTACTACGCCAAGGTTGAGCTGGTTCCTCCCACCCCTGCTGAGATCCCTAGAGCTATTCAGAGCCTGAAAAAAATAGTCAATAGTGCTCAGACTGGTAGCTTCAAACAGCTCACAGTTAAGGAAGCTGTGCTGAATGGTTTGGTGGCCACTGAGGTGTTGATGTGGTTTTATGTCGGAGAGATTATAGGCAAGCGGGGCATCATTGGCTATGATGTTTGA	MAQFVRNLVEKTPALVNAAVTYSKPRLATFWYYAKVELVPPTPAEIPRAIQSLKKIVNSAQTGSFKQLTVKEAVLNGLVATEVLMWFYVGEIIGKRGIIGYDV*	CCT	GCT	GAG	P	A	E
ENST00000361219.10	133	19	1.5717495392292142e-5	28.35606060606061	394	SERBP1	1225	ATGCCTGGGCACTTACAGGAAGGCTTCGGCTGCGTGGTCACCAACCGATTCGACCAGTTATTTGACGACGAATCGGACCCCTTCGAGGTGCTGAAGGCAGCAGAGAACAAGAAAAAAGAAGCCGGCGGGGGCGGCGTTGGGGGCCCTGGGGCCAAGAGCGCAGCTCAGGCCGCGGCCCAGACCAACTCCAACGCGGCAGGCAAACAGCTGCGCAAGGAGTCCCAGAAAGACCGCAAGAACCCGCTGCCCCCCAGCGTTGGCGTGGTTGACAAGAAAGAGGAGACGCAGCCGCCCGTGGCGCTTAAGAAAGAAGGAATAAGACGAGTTGGAAGAAGACCTGATCAACAACTTCAGGGTGAAGGGAAAATAATTGATAGAAGACCAGAAAGGCGACCACCTCGTGAACGAAGATTCGAAAAGCCACTTGAAGAAAAGGGTGAAGGAGGCGAATTTTCAGTTGATAGACCGATTATTGACCGACCTATTCGAGGTCGTGGTGGTCTTGGAAGAGGTCGAGGGGGCCGTGGACGTGGAATGGGCCGAGGAGATGGATTTGATTCTCGTGGCAAACGTGAATTTGATAGGCATAGTGGAAGTGATAGATCTTCTTTTTCACATTACAGTGGCCTGAAGCACGAGGACAAACGTGGAGGTAGCGGATCTCACAACTGGGGAACTGTCAAAGACGAATTAACTGACTTGGATCAATCAAATGTGACTGAGGAAACACCTGAAGGTGAAGAACATCATCCAGTGGCAGACACTGAAAATAAGGAGAATGAAGTTGAAGAGGTAAAAGAGGAGGGTCCAAAAGAGATGACTTTGGATGAGTGGAAGGCTATTCAAAATAAGGACCGGGCAAAAGTAGAATTTAATATCCGAAAACCAAATGAAGGTGCTGATGGGCAGTGGAAGAAGGGATTTGTTCTTCATAAATCAAAGAGTGAAGAGGCTCATGCTGAAGATTCGGTTATGGACCATCATTTCCGGAAGCCAGCAAATGATATAACGTCTCAGCTGGAGATCAATTTTGGAGACCTTGGCCGCCCAGGACGTGGCGGCAGGGGAGGACGAGGTGGACGTGGGCGTGGTGGGCGCCCAAACCGTGGCAGCAGGACCGACAAGTCAAGTGCTTCTGCTCCTGATGTGGATGACCCAGAGGCATTCCCAGCTCTGGCTTAA	MPGHLQEGFGCVVTNRFDQLFDDESDPFEVLKAAENKKKEAGGGGVGGPGAKSAAQAAAQTNSNAAGKQLRKESQKDRKNPLPPSVGVVDKKEETQPPVALKKEGIRRVGRRPDQQLQGEGKIIDRRPERRPPRERRFEKPLEEKGEGGEFSVDRPIIDRPIRGRGGLGRGRGGRGRGMGRGDGFDSRGKREFDRHSGSDRSSFSHYSGLKHEDKRGGSGSHNWGTVKDELTDLDQSNVTEETPEGEEHHPVADTENKENEVEEVKEEGPKEMTLDEWKAIQNKDRAKVEFNIRKPNEGADGQWKKGFVLHKSKSEEAHAEDSVMDHHFRKPANDITSQLEINFGDLGRPGRGGRGGRGGRGRGGRPNRGSRTDKSSASAPDVDDPEAFPALA*	CCA	CCT	CGT	P	P	R
ENST00000593646.5	47	10	8.272365995943232e-6	28.28571428571429	99	RNASEK	1229	ATGGCGTCGCTCCTGTGCTGTGGGCCGAAGCTGGCCGCCTGCGGCATCGTCCTCAGCGCCTGGGGAGTGATCATGTTGATAATGCTCGGAATATTTTTCAATGTCCATTCCGCTGTGTTGATTGAGGACGTTCCCTTCACGGAGAAAGATTTTGAGAATGGCCCCCAGAACATATACAACCTTTACGAGCAAGTCAGCTACAACTGTTTCATCGCTGCAGGCCTTTACCTCCTCCTCGGAGGCTTCTCTTTCTGCCAAGTTCGGCTCAATAAGCGCAAGGAATACATGGTGCGCTAG	MASLLCCGPKLAACGIVLSAWGVIMLIMLGIFFNVHSAVLIEDVPFTEKDFENGPQNIYNLYEQVSYNCFIAAGLYLLLGGFSFCQVRLNKRKEYMVR*	TTC	ACG	GAG	F	T	E
ENST00000254940.10	170	15	1.2408548993914848e-5	28.281250000000004	181	NIP7	1230	ATGCGGCCTTTGACTGAAGAGGAGACCCGTGTCATGTTTGAGAAGATAGCGAAATACATTGGGGAGAATCTTCAACTGCTGGTGGACCGGCCCGATGGCACCTACTGTTTCCGTCTGCACAACGACCGGGTGTACTATGTGAGTGAGAAGATTATGAAGCTGGCCGCCAATATTTCCGGGGACAAGCTGGTGTCGCTGGGGACCTGCTTTGGAAAATTCACTAAAACCCACAAGTTTCGGTTGCACGTCACAGCTCTGGATTACCTTGCACCTTATGCCAAGTATAAAGTTTGGATAAAGCCTGGTGCAGAGCAGTCCTTCCTGTATGGGAACCATGTGTTGAAATCTGGTCTGGGTCGAATCACTGAAAATACTTCTCAGTACCAGGGCGTGGTGGTGTACTCCATGGCAGACATCCCTTTGGGTTTTGGGGTGGCAGCCAAATCTACACAAGACTGCAGAAAAGTAGACCCCATGGCGATTGTGGTATTTCATCAAGCAGACATTGGGGAATATGTGCGGCATGAAGAGACGTTGACTTAA	MRPLTEEETRVMFEKIAKYIGENLQLLVDRPDGTYCFRLHNDRVYYVSEKIMKLAANISGDKLVSLGTCFGKFTKTHKFRLHVTALDYLAPYAKYKVWIKPGAEQSFLYGNHVLKSGLGRITENTSQYQGVVVYSMADIPLGFGVAAKSTQDCRKVDPMAIVVFHQADIGEYVRHEETLT*	ATT	GGG	GAA	I	G	E
ENST00000544301.7	237	42	3.4743937182961575e-5	28.26224783861672	467	VIM	1231	ATGTCCACCAGGTCCGTGTCCTCGTCCTCCTACCGCAGGATGTTCGGCGGCCCGGGCACCGCGAGCCGGCCGAGCTCCAGCCGGAGCTACGTGACTACGTCCACCCGCACCTACAGCCTGGGCAGCGCGCTGCGCCCCAGCACCAGCCGCAGCCTCTACGCCTCGTCCCCGGGCGGCGTGTATGCCACGCGCTCCTCTGCCGTGCGCCTGCGGAGCAGCGTGCCCGGGGTGCGGCTCCTGCAGGACTCGGTGGACTTCTCGCTGGCCGACGCCATCAACACCGAGTTCAAGAACACCCGCACCAACGAGAAGGTGGAGCTGCAGGAGCTGAATGACCGCTTCGCCAACTACATCGACAAGGTGCGCTTCCTGGAGCAGCAGAATAAGATCCTGCTGGCCGAGCTCGAGCAGCTCAAGGGCCAAGGCAAGTCGCGCCTGGGGGACCTCTACGAGGAGGAGATGCGGGAGCTGCGCCGGCAGGTGGACCAGCTAACCAACGACAAAGCCCGCGTCGAGGTGGAGCGCGACAACCTGGCCGAGGACATCATGCGCCTCCGGGAGAAATTGCAGGAGGAGATGCTTCAGAGAGAGGAAGCCGAAAACACCCTGCAATCTTTCAGACAGGATGTTGACAATGCGTCTCTGGCACGTCTTGACCTTGAACGCAAAGTGGAATCTTTGCAAGAAGAGATTGCCTTTTTGAAGAAACTCCACGAAGAGGAAATCCAGGAGCTGCAGGCTCAGATTCAGGAACAGCATGTCCAAATCGATGTGGATGTTTCCAAGCCTGACCTCACGGCTGCCCTGCGTGACGTACGTCAGCAATATGAAAGTGTGGCTGCCAAGAACCTGCAGGAGGCAGAAGAATGGTACAAATCCAAGTTTGCTGACCTCTCTGAGGCTGCCAACCGGAACAATGACGCCCTGCGCCAGGCAAAGCAGGAGTCCACTGAGTACCGGAGACAGGTGCAGTCCCTCACCTGTGAAGTGGATGCCCTTAAAGGAACCAATGAGTCCCTGGAACGCCAGATGCGTGAAATGGAAGAGAACTTTGCCGTTGAAGCTGCTAACTACCAAGACACTATTGGCCGCCTGCAGGATGAGATTCAGAATATGAAGGAGGAAATGGCTCGTCACCTTCGTGAATACCAAGACCTGCTCAATGTTAAGATGGCCCTTGACATTGAGATTGCCACCTACAGGAAGCTGCTGGAAGGCGAGGAGAGCAGGATTTCTCTGCCTCTTCCAAACTTTTCCTCCCTGAACCTGAGGGAAACTAATCTGGATTCACTCCCTCTGGTTGATACCCACTCAAAAAGGACACTTCTGATTAAGACGGTTGAAACTAGAGATGGACAGGTTATCAACGAAACTTCTCAGCATCACGATGACCTTGAATAA	MSTRSVSSSSYRRMFGGPGTASRPSSSRSYVTTSTRTYSLGSALRPSTSRSLYASSPGGVYATRSSAVRLRSSVPGVRLLQDSVDFSLADAINTEFKNTRTNEKVELQELNDRFANYIDKVRFLEQQNKILLAELEQLKGQGKSRLGDLYEEEMRELRRQVDQLTNDKARVEVERDNLAEDIMRLREKLQEEMLQREEAENTLQSFRQDVDNASLARLDLERKVESLQEEIAFLKKLHEEEIQELQAQIQEQHVQIDVDVSKPDLTAALRDVRQQYESVAAKNLQEAEEWYKSKFADLSEAANRNNDALRQAKQESTEYRRQVQSLTCEVDALKGTNESLERQMREMEENFAVEAANYQDTIGRLQDEIQNMKEEMARHLREYQDLLNVKMALDIEIATYRKLLEGEESRISLPLPNFSSLNLRETNLDSLPLVDTHSKRTLLIKTVETRDGQVINETSQHHDDLE*	AAA	CTC	CAC	K	L	H
ENST00000400137.9	94	7	5.7906561971602626e-6	28.25925925925926	109	FKBP1A	1232	ATGGGAGTGCAGGTGGAAACCATCTCCCCAGGAGACGGGCGCACCTTCCCCAAGCGCGGCCAGACCTGCGTGGTGCACTACACCGGGATGCTTGAAGATGGAAAGAAATTTGATTCCTCCCGGGACAGAAACAAGCCCTTTAAGTTTATGCTAGGCAAGCAGGAGGTGATCCGAGGCTGGGAAGAAGGGGTTGCCCAGATGAGTGTGGGTCAGAGAGCCAAACTGACTATATCTCCAGATTATGCCTATGGTGCCACTGGGCACCCAGGCATCATCCCACCACATGCCACTCTCGTCTTCGATGTGGAGCTTCTAAAACTGGAATGA	MGVQVETISPGDGRTFPKRGQTCVVHYTGMLEDGKKFDSSRDRNKPFKFMLGKQEVIRGWEEGVAQMSVGQRAKLTISPDYAYGATGHPGIIPPHATLVFDVELLKLE*	CCA	CCA	CAT	P	P	H
ENST00000262056.13	394	9	7.4451293963489085e-6	28.24615384615385	612	EIF4B	1234	ATGGCGGCCTCAGCAAAAAAGAAGAATAAGAAGGGGAAGACTATCTCCCTAACAGACTTTCTGGCTGAGGATGGGGGTACTGGTGGAGGAAGCACCTATGTTTCCAAACCAGTCAGCTGGGCTGATGAAACGGATGACCTGGAAGGAGATGTTTCGACCACTTGGCACAGTAACGATGACGATGTGTATAGGGCGCCTCCAATTGACCGTTCCATCCTTCCCACTGCTCCACGGGCTGCTCGGGAACCCAATATCGACCGGAGCCGTCTTCCCAAATCGCCACCCTACACTGCTTTTCTAGGAAACCTACCCTATGATGTTACAGAAGAGTCAATTAAGGAATTCTTTCGAGGATTAAATATCAGTGCAGTGCGTTTACCACGTGAACCCAGCAATCCAGAGAGGTTGAAAGGTTTTGGTTATGCTGAATTTGAGGACCTGGATTCCCTGCTCAGTGCCCTGAGTCTCAATGAAGAGTCTCTAGGTAACAGGAGAATTCGAGTGGACGTTGCTGATCAAGCACAGGATAAAGACAGGGATGATCGTTCTTTTGGCCGTGATAGAAATCGGGATTCTGACAAAACAGATACAGACTGGAGGGCTCGTCCTGCTACAGACAGCTTTGATGACTACCCACCTAGAAGAGGTGATGATAGCTTTGGAGACAAGTATCGAGATCGTTATGATTCAGACCGGTATCGGGATGGGTATCGGGATGGGTATCGGGATGGCCCACGCCGGGATATGGATCGATATGGTGGCCGGGATCGCTATGATGACCGAGGCAGCAGAGACTATGATAGAGGCTATGATTCCCGGATAGGCAGTGGCAGAAGAGCATTTGGCAGTGGGTATCGCAGGGATGATGACTACAGAGGAGGCGGGGACCGCTATGAAGACCGATATGACAGACGGGATGATCGGTCGTGGAGCTCCAGAGATGATTACTCTCGGGATGATTATAGGCGTGATGATAGAGGTCCCCCCCAAAGACCCAAACTGAATCTAAAGCCTCGGAGTACTCCTAAGGAAGATGATTCCTCTGCTAGTACCTCCCAGTCCACTCGAGCTGCTTCTATCTTTGGAGGGGCAAAGCCTGTTGACACAGCTGCTAGAGAAAGAGAAGTAGAAGAACGGCTACAGAAGGAACAAGAGAAGTTGCAGCGTCAGCTGGATGAGCCAAAACTAGAACGACGGCCTCGGGAGAGACACCCAAGCTGGCGAAGTGAAGAAACTCAGGAACGGGAACGGTCGAGGACAGGAAGTGAGTCATCACAAACTGGGACCTCCACCACATCTAGCAGAAATGCACGAAGGAGAGAGAGTGAGAAGTCTCTAGAAAATGAAACACTCAATAAGGAGGAAGATTGCCACTCTCCAACTTCTAAACCTCCCAAACCTGATCAGCCCCTAAAGGTAATGCCAGCCCCTCCACCAAAGGAGAATGCTTGGGTGAAGCGAAGTTCTAACCCTCCTGCTCGATCTCAGAGCTCAGACACAGAGCAGCAGTCCCCTACAAGTGGTGGGGGAAAAGTAGCTCCAGCTCAACCATCTGAGGAAGGACCAGGAAGGAAAGATGAAAATAAAGTAGATGGGATGAATGCCCCAAAAGGCCAAACTGGGAACTCTAGCCGTGGTCCAGGCGACGGAGGGAACAGAGACCACTGGAAGGAGTCAGATAGGAAAGATGGCAAAAAGGATCAAGACTCCAGATCTGCACCTGAGCCAAAGAAACCTGAGGAAAATCCAGCTTCCAAGTTCAGTTCTGCAAGCAAGTATGCTGCTCTCTCTGTTGATGGTGAAGATGAAAATGAGGGAGAAGATTATGCCGAATAG	MAASAKKKNKKGKTISLTDFLAEDGGTGGGSTYVSKPVSWADETDDLEGDVSTTWHSNDDDVYRAPPIDRSILPTAPRAAREPNIDRSRLPKSPPYTAFLGNLPYDVTEESIKEFFRGLNISAVRLPREPSNPERLKGFGYAEFEDLDSLLSALSLNEESLGNRRIRVDVADQAQDKDRDDRSFGRDRNRDSDKTDTDWRARPATDSFDDYPPRRGDDSFGDKYRDRYDSDRYRDGYRDGYRDGPRRDMDRYGGRDRYDDRGSRDYDRGYDSRIGSGRRAFGSGYRRDDDYRGGGDRYEDRYDRRDDRSWSSRDDYSRDDYRRDDRGPPQRPKLNLKPRSTPKEDDSSASTSQSTRAASIFGGAKPVDTAAREREVEERLQKEQEKLQRQLDEPKLERRPRERHPSWRSEETQERERSRTGSESSQTGTSTTSSRNARRRESEKSLENETLNKEEDCHSPTSKPPKPDQPLKVMPAPPPKENAWVKRSSNPPARSQSSDTEQQSPTSGGGKVAPAQPSEEGPGRKDENKVDGMNAPKGQTGNSSRGPGDGGNRDHWKESDRKDGKKDQDSRSAPEPKKPEENPASKFSSASKYAALSVDGEDENEGEDYAE*	GAG	CCA	AAA	E	P	K
ENST00000370089.6	74	53	4.3843539778499127e-5	28.20183486238532	116	COX7A2	1236	ATGCATACGCAAGACTCGGAGGTAGTTCCGGTTCCGGCGTGGCCATTTTCGTTGGTGGTGTTCAGTTGTGGCGGTTGCTGGTCAGTAACAGCCAAGATGCTGCGGAATCTGCTGGCTCTTCGTCAGATTGGGCAGAGGACGATAAGCACTGCTTCCCGCAGGCATTTTAAAAATAAAGTTCCGGAGAAGCAAAAACTGTTCCAGGAGGATGATGAAATTCCACTGTATCTAAAGGGTGGGGTAGCTGATGCCCTCCTGTATAGAGCCACCATGATTCTTACAGTTGGTGGAACAGCATATGCCATATATGAGCTGGCTGTGGCTTCATTTCCCAAGAAGCAGGAGTGA	MHTQDSEVVPVPAWPFSLVVFSCGGCWSVTAKMLRNLLALRQIGQRTISTASRRHFKNKVPEKQKLFQEDDEIPLYLKGGVADALLYRATMILTVGGTAYAIYELAVASFPKKQE*	ATT	CCA	CTG	I	P	L
ENST00000291552.8	210	36	2.978051758539563e-5	27.897106109324756	241	U2AF1	1260	ATGGCGGAGTATCTGGCCTCCATCTTCGGCACCGAGAAAGACAAAGTCAACTGTTCATTTTATTTCAAAATTGGAGCATGTCGTCATGGAGACAGGTGCTCTCGGTTGCACAATAAACCGACGTTTAGCCAGACCATTGCCCTCTTGAACATTTACCGTAACCCTCAAAACTCTTCCCAGTCTGCTGACGGTTTGCGCTGTGCCGTGAGCGATGTGGAGATGCAGGAACACTATGATGAGTTTTTTGAGGAGGTTTTTACAGAAATGGAGGAGAAGTATGGGGAAGTAGAGGAGATGAACGTCTGTGACAACCTGGGAGACCACCTGGTGGGGAACGTGTACGTCAAGTTTCGCCGTGAGGAAGATGCGGAAAAGGCTGTGATTGACTTGAATAACCGTTGGTTTAATGGACAGCCGATCCACGCCGAGCTGTCACCCGTGACGGACTTCAGAGAAGCCTGCTGCCGTCAGTATGAGATGGGAGAATGCACACGAGGCGGCTTCTGCAACTTCATGCATTTGAAGCCCATTTCCAGAGAGCTGCGGCGGGAGCTGTATGGCCGCCGTCGCAAGAAGCATAGATCAAGATCCCGATCCCGGGAGCGTCGTTCTCGGTCTAGAGACCGTGGTCGTGGCGGTGGCGGTGGCGGTGGTGGAGGTGGCGGCGGACGGGAGCGTGACAGGAGGCGGTCGAGAGATCGTGAAAGATCTGGGCGATTCTGA	MAEYLASIFGTEKDKVNCSFYFKIGACRHGDRCSRLHNKPTFSQTIALLNIYRNPQNSSQSADGLRCAVSDVEMQEHYDEFFEEVFTEMEEKYGEVEEMNVCDNLGDHLVGNVYVKFRREEDAEKAVIDLNNRWFNGQPIHAELSPVTDFREACCRQYEMGECTRGGFCNFMHLKPISRELRRELYGRRRKKHRSRSRSRERRSRSRDRGRGGGGGGGGGGGGRERDRRRSRDRERSGRF*	CGT	GGT	CGT	R	G	R
ENST00000610664.5	210	36	2.978051758539563e-5	27.807692307692307	241	U2AF1L5	1263	ATGGCGGAGTATCTGGCCTCCATCTTCGGCACCGAGAAAGACAAAGTCAACTGTTCATTTTATTTCAAAATTGGAGCATGTCGTCATGGAGACAGGTGCTCTCGGTTGCACAATAAACCGACGTTTAGCCAGACCATTGCCCTCTTGAACATTTACCGTAACCCTCAAAACTCTTCCCAGTCTGCTGACGGTTTGCGCTGTGCCGTGAGCGATGTGGAGATGCAGGAACACTATGATGAGTTTTTTGAGGAGGTTTTTACAGAAATGGAGGAGAAGTATGGGGAAGTAGAGGAGATGAACGTCTGTGACAACCTGGGAGACCACCTGGTGGGGAACGTGTACGTCAAGTTTCGCCGTGAGGAAGATGCGGAAAAGGCTGTGATTGACTTGAATAACCGTTGGTTTAATGGACAGCCGATCCACGCCGAGCTGTCACCCGTGACGGACTTCAGAGAAGCCTGCTGCCGTCAGTATGAGATGGGAGAATGCACACGAGGCGGCTTCTGCAACTTCATGCATTTGAAGCCCATTTCCAGAGAGCTGCGGCGGGAGCTGTATGGCCGCCGTCGCAAGAAGCATAGATCAAGATCCCGATCCCGGGAGCGTCGTTCTCGGTCTAGAGACCGTGGTCGTGGCGGTGGCGGTGGCGGTGGTGGAGGTGGCGGCGGACGGGAGCGTGACAGGAGGCGGTCGAGAGATCGTGAAAGATCTGGGCGATTCTGA	MAEYLASIFGTEKDKVNCSFYFKIGACRHGDRCSRLHNKPTFSQTIALLNIYRNPQNSSQSADGLRCAVSDVEMQEHYDEFFEEVFTEMEEKYGEVEEMNVCDNLGDHLVGNVYVKFRREEDAEKAVIDLNNRWFNGQPIHAELSPVTDFREACCRQYEMGECTRGGFCNFMHLKPISRELRRELYGRRRKKHRSRSRSRERRSRSRDRGRGGGGGGGGGGGGRERDRRRSRDRERSGRF*	CGT	GGT	CGT	R	G	R
ENST00000507606.3	45	11	9.099602595537556e-6	27.78947368421053	48	STMP1	1267	ATGCTCCAGTTCCTGCTTGGATTTACACTGGGCAACGTGGTTGGAATGTATCTGGCTCAGAACTATGATATACCAAACCTGGCTAAAAAACTTGAAGAAATTAAAAAGGACTTGGATGCCAAGAAGAAACCCCCTAGTGCATGA	MLQFLLGFTLGNVVGMYLAQNYDIPNLAKKLEEIKKDLDAKKKPPSA*	CCC	CCT	AGT	P	P	S
ENST00000380394.9	206	37	3.060775418498996e-5	27.77777777777778	250	RPS6	1268.5	ATGAAGCTGAACATCTCCTTCCCAGCCACTGGCTGCCAGAAACTCATTGAAGTGGACGATGAACGCAAACTTCGTACTTTCTATGAGAAGCGTATGGCCACAGAAGTTGCTGCTGACGCTCTGGGTGAAGAATGGAAGGGTTATGTGGTCCGAATCAGTGGTGGGAACGACAAACAAGGTTTCCCCATGAAGCAGGGTGTCTTGACCCATGGCCGTGTCCGCCTGCTACTGAGTAAGGGGCATTCCTGTTACAGACCAAGGAGAACTGGAGAAAGAAAGAGAAAATCAGTTCGTGGTTGCATTGTGGATGCAAATCTGAGCGTTCTCAACTTGGTTATTGTAAAAAAAGGAGAGAAGGATATTCCTGGACTGACTGATACTACAGTGCCTCGCCGCCTGGGCCCCAAAAGAGCTAGCAGAATCCGCAAACTTTTCAATCTCTCTAAAGAAGATGATGTCCGCCAGTATGTTGTAAGAAAGCCCTTAAATAAAGAAGGTAAGAAACCTAGGACCAAAGCACCCAAGATTCAGCGTCTTGTTACTCCACGTGTCCTGCAGCACAAACGGCGGCGTATTGCTCTGAAGAAGCAGCGTACCAAGAAAAATAAAGAAGAGGCTGCAGAATATGCTAAACTTTTGGCCAAGAGAATGAAGGAGGCTAAGGAGAAGCGCCAGGAACAAATTGCGAAGAGACGCAGACTTTCCTCTCTGCGAGCTTCTACTTCTAAGTCTGAATCCAGTCAGAAATAA	MKLNISFPATGCQKLIEVDDERKLRTFYEKRMATEVAADALGEEWKGYVVRISGGNDKQGFPMKQGVLTHGRVRLLLSKGHSCYRPRRTGERKRKSVRGCIVDANLSVLNLVIVKKGEKDIPGLTDTTVPRRLGPKRASRIRKLFNLSKEDDVRQYVVRKPLNKEGKKPRTKAPKIQRLVTPRVLQHKRRRIALKKQRTKKNKEEAAEYAKLLAKRMKEAKEKRQEQIAKRRRLSSLRASTSKSESSQK*	GAG	GCT	GCA	E	A	A
ENST00000357214.6	253	23	1.9026441790669434e-5	27.74105621805792	708	SFPQ	1274.5	ATGTCTCGGGATCGGTTCCGGAGTCGTGGCGGTGGCGGTGGTGGCTTCCACAGGCGTGGAGGAGGCGGCGGCCGCGGCGGCCTCCACGACTTCCGTTCTCCGCCGCCCGGCATGGGCCTCAATCAGAATCGCGGCCCCATGGGTCCTGGCCCGGGCCAGAGCGGCCCTAAGCCTCCGATCCCGCCACCGCCTCCACACCAACAGCAGCAACAGCCACCACCGCAGCAGCCACCGCCGCAGCAGCCGCCACCGCATCAGCCGCCGCCGCATCCACAGCCGCATCAGCAGCAGCAGCCGCCGCCACCGCCGCAGGACTCTTCCAAGCCCGTCGTTGCTCAGGGACCCGGCCCCGCTCCCGGAGTAGGCAGCGCACCACCAGCCTCCAGCTCGGCCCCGCCCGCCACTCCACCAACCTCGGGGGCCCCGCCAGGGTCCGGGCCAGGCCCGACTCCGACCCCGCCGCCTGCAGTCACCTCGGCCCCTCCCGGGGCGCCGCCACCCACCCCGCCAAGCAGCGGGGTCCCTACCACACCTCCTCAGGCCGGAGGCCCGCCGCCTCCGCCCGCGGCAGTCCCGGGCCCGGGTCCAGGGCCTAAGCAGGGCCCAGGTCCGGGTGGTCCCAAAGGCGGCAAAATGCCTGGCGGGCCGAAGCCAGGTGGCGGCCCGGGCCTAAGTACGCCTGGCGGCCACCCCAAGCCGCCGCATCGAGGCGGCGGGGAGCCCCGCGGGGGCCGCCAGCACCACCCGCCCTACCACCAGCAGCATCACCAGGGGCCCCCGCCCGGCGGGCCCGGCGGCCGCAGCGAGGAGAAGATCTCGGACTCGGAGGGGTTTAAAGCCAATTTGTCTCTCTTGAGGAGGCCTGGAGAGAAAACTTACACACAGCGATGTCGGTTGTTTGTTGGGAATCTACCTGCTGATATCACGGAGGATGAATTCAAAAGACTATTTGCTAAATATGGAGAACCAGGAGAAGTTTTTATCAACAAAGGCAAAGGATTCGGATTTATTAAGCTTGAATCTAGAGCTTTGGCTGAAATTGCCAAAGCCGAACTGGATGATACACCCATGAGAGGTAGACAGCTTCGAGTTCGCTTTGCCACACATGCTGCTGCCCTTTCTGTTCGTAATCTTTCACCTTATGTTTCCAATGAACTGTTGGAAGAAGCCTTTAGCCAATTTGGTCCTATTGAAAGGGCTGTTGTAATAGTGGATGATCGTGGAAGATCTACAGGGAAAGGCATTGTTGAATTTGCTTCTAAGCCAGCAGCAAGAAAGGCATTTGAACGATGCAGTGAAGGTGTTTTCTTACTGACGACAACTCCTCGTCCAGTCATTGTGGAACCACTTGAACAACTAGATGATGAAGATGGTCTTCCTGAAAAACTTGCCCAGAAGAATCCAATGTATCAAAAGGAGAGAGAAACCCCTCCTCGTTTTGCCCAGCATGGCACGTTTGAGTACGAATATTCTCAGCGATGGAAGTCTTTGGATGAAATGGAAAAACAGCAAAGGGAACAAGTTGAAAAAAACATGAAAGATGCAAAAGACAAATTGGAAAGTGAAATGGAAGATGCCTATCATGAACATCAGGCAAATCTTTTGCGCCAAGATCTGATGAGACGACAGGAAGAATTAAGACGCATGGAAGAACTTCACAATCAAGAAATGCAGAAACGTAAAGAAATGCAATTGAGGCAAGAGGAGGAACGACGTAGAAGAGAGGAAGAGATGATGATTCGTCAACGTGAGATGGAAGAACAAATGAGGCGCCAAAGAGAGGAAAGTTACAGCCGAATGGGCTACATGGATCCACGGGAAAGAGACATGCGAATGGGTGGCGGAGGAGCAATGAACATGGGAGATCCCTATGGTTCAGGAGGCCAGAAATTTCCACCTCTAGGAGGTGGTGGTGGCATAGGTTATGAAGCTAATCCTGGCGTTCCACCAGCAACCATGAGTGGTTCCATGATGGGAAGTGACATGCGTACTGAGCGCTTTGGGCAGGGAGGTGCGGGGCCTGTGGGTGGACAGGGTCCTAGAGGAATGGGGCCTGGAACTCCAGCAGGATATGGTAGAGGGAGAGAAGAGTACGAAGGCCCAAACAAAAAACCCCGATTTTAG	MSRDRFRSRGGGGGGFHRRGGGGGRGGLHDFRSPPPGMGLNQNRGPMGPGPGQSGPKPPIPPPPPHQQQQQPPPQQPPPQQPPPHQPPPHPQPHQQQQPPPPPQDSSKPVVAQGPGPAPGVGSAPPASSSAPPATPPTSGAPPGSGPGPTPTPPPAVTSAPPGAPPPTPPSSGVPTTPPQAGGPPPPPAAVPGPGPGPKQGPGPGGPKGGKMPGGPKPGGGPGLSTPGGHPKPPHRGGGEPRGGRQHHPPYHQQHHQGPPPGGPGGRSEEKISDSEGFKANLSLLRRPGEKTYTQRCRLFVGNLPADITEDEFKRLFAKYGEPGEVFINKGKGFGFIKLESRALAEIAKAELDDTPMRGRQLRVRFATHAAALSVRNLSPYVSNELLEEAFSQFGPIERAVVIVDDRGRSTGKGIVEFASKPAARKAFERCSEGVFLLTTTPRPVIVEPLEQLDDEDGLPEKLAQKNPMYQKERETPPRFAQHGTFEYEYSQRWKSLDEMEKQQREQVEKNMKDAKDKLESEMEDAYHEHQANLLRQDLMRRQEELRRMEELHNQEMQKRKEMQLRQEEERRRREEEMMIRQREMEEQMRRQREESYSRMGYMDPRERDMRMGGGGAMNMGDPYGSGGQKFPPLGGGGGIGYEANPGVPPATMSGSMMGSDMRTERFGQGGAGPVGGQGPRGMGPGTPAGYGRGREEYEGPNKKPRF*	CAC	CAG	CAG	H	Q	Q
ENST00000397375.6	203	10	8.272365995943232e-6	27.72151898734177	219	MRPS34	1279	ATGGCGCGGAAGAAGGTGCGTCCGCGGCTGATCGCGGAGCTGGCCCGCCGCGTGCGCGCCCTGCGGGAGCAACTGAACAGGCCGCGCGACTCCCAGCTCTACGCGGTGGACTACGAGACCTTGACGCGGCCGTTCTCTGGACGCCGGCTGCCGGTCCGGGCCTGGGCCGACGTGCGCCGCGAGAGCCGCCTCTTGCAGCTGCTCGGCCGCCTCCCGCTCTTCGGCCTGGGCCGCCTGGTCACGCGCAAGTCCTGGCTGTGGCAGCACGACGAGCCGTGCTACTGGCGCCTCACGCGGGTGCGGCCCGACTACACGGCGCAGAACTTGGACCACGGGAAGGCCTGGGGCATCCTGACCTTCAAAGGGAAGACTGAGAGCGAGGCGCGGGAGATCGAACACGTCATGTACCATGACTGGCGGCTGGTGCCCAAGCACGAGGAGGAGGCCTTCACCGCGTTCACGCCGGCGCCGGAAGACAGCCTGGCCTCCGTGCCGTACCCGCCTCTCCTCCGGGCCATGATTATCGCAGAACGACAGAAAAATGGAGACACAAGCACCGAGGAGCCCATGCTGAATGTGCAGAGGATACGCATGGAACCCTGGGATTACCCTGCAAAACAGGAAGACAAAGGAAGGGCCAAGGGCACCCCCGTCTAG	MARKKVRPRLIAELARRVRALREQLNRPRDSQLYAVDYETLTRPFSGRRLPVRAWADVRRESRLLQLLGRLPLFGLGRLVTRKSWLWQHDEPCYWRLTRVRPDYTAQNLDHGKAWGILTFKGKTESEAREIEHVMYHDWRLVPKHEEEAFTAFTPAPEDSLASVPYPPLLRAMIIAERQKNGDTSTEEPMLNVQRIRMEPWDYPAKQEDKGRAKGTPV*	GAT	TAC	CCT	D	Y	P
ENST00000232424.4	268	6	4.963419597565939e-6	27.639344262295083	281	HES1	1281	ATGCCAGCTGATATAATGGAGAAAAATTCCTCGTCCCCGGTGGCTGCTACCCCAGCCAGTGTCAACACGACACCGGATAAACCAAAGACAGCATCTGAGCACAGAAAGTCATCAAAGCCTATTATGGAGAAAAGACGAAGAGCAAGAATAAATGAAAGTCTGAGCCAGCTGAAAACACTGATTTTGGATGCTCTGAAGAAAGATAGCTCGCGGCATTCCAAGCTGGAGAAGGCGGACATTCTGGAAATGACAGTGAAGCACCTCCGGAACCTGCAGCGGGCGCAGATGACGGCTGCGCTGAGCACAGACCCAAGTGTGCTGGGGAAGTACCGAGCCGGCTTCAGCGAGTGCATGAACGAGGTGACCCGCTTCCTGTCCACGTGCGAGGGCGTTAATACCGAGGTGCGCACTCGGCTGCTCGGCCACCTGGCCAACTGCATGACCCAGATCAATGCCATGACCTACCCCGGGCAGCCGCACCCCGCCTTGCAGGCGCCGCCACCGCCCCCACCGGGACCCGGCGGCCCCCAGCACGCGCCGTTCGCGCCGCCGCCGCCACTCGTGCCCATCCCCGGGGGCGCGGCGCCCCCTCCCGGCGGCGCCCCCTGCAAGCTGGGCAGCCAGGCTGGAGAGGCGGCTAAGGTGTTTGGAGGCTTCCAGGTGGTACCGGCTCCCGATGGCCAGTTTGCTTTCCTCATTCCCAACGGGGCCTTCGCGCACAGCGGCCCTGTCATCCCCGTCTACACCAGCAACAGCGGCACCTCCGTGGGCCCCAACGCAGTGTCACCTTCCAGCGGCCCCTCGCTTACGGCGGACTCCATGTGGAGGCCGTGGCGGAACTGA	MPADIMEKNSSSPVAATPASVNTTPDKPKTASEHRKSSKPIMEKRRRARINESLSQLKTLILDALKKDSSRHSKLEKADILEMTVKHLRNLQRAQMTAALSTDPSVLGKYRAGFSECMNEVTRFLSTCEGVNTEVRTRLLGHLANCMTQINAMTYPGQPHPALQAPPPPPPGPGGPQHAPFAPPPPLVPIPGGAAPPPGGAPCKLGSQAGEAAKVFGGFQVVPAPDGQFAFLIPNGAFAHSGPVIPVYTSNSGTSVGPNAVSPSSGPSLTADSMWRPWRN*	CCC	TCG	CTT	P	S	L
ENST00000303319.10	58	9	7.4451293963489085e-6	27.556701030927833	297	MMADHC	1289	ATGGCCAATGTGCTTTGTAACAGAGCCAGACTGGTTTCCTATCTCCCAGGATTTTGCTCTTTAGTTAAAAGGGTTGTCAATCCCAAAGCCTTTTCGACTGCAGGATCATCAGGTTCGGATGAGTCTCATGTGGCTGCTGCACCTCCAGATATATGCTCTCGAACAGTGTGGCCTGATGAAACTATGGGACCCTTTGGACCTCAAGATCAGAGGTTCCAGCTTCCTGGGAACATAGGTTTTGATTGTCACCTCAATGGGACTGCTTCACAGAAGAAAAGCCTGGTTCATAAAACTTTGCCTGATGTTCTAGCAGAACCTTTATCAAGTGAAAGACATGAGTTTGTGATGGCACAATATGTGAATGAATTTCAGGGTAATGATGCACCTGTTGAACAAGAAATTAACAGTGCAGAAACTTACTTTGAAAGTGCCAGAGTAGAGTGTGCAATACAGACATGTCCAGAATTGCTGCGAAAAGATTTTGAATCACTGTTTCCAGAAGTAGCTAATGGCAAACTAATGATTCTGACTGTAACACAAAAAACTAAGAATGATATGACTGTTTGGAGTGAAGAAGTAGAAATTGAAAGAGAAGTGCTCTTAGAAAAGTTCATCAATGGTGCTAAGGAAATTTGCTATGCTCTTCGAGCTGAGGGTTATTGGGCTGACTTTATTGACCCATCATCTGGTTTGGCATTTTTTGGACCATATACAAACAACACTCTTTTTGAAACTGATGAACGCTACCGACATTTAGGATTCTCTGTTGATGACCTTGGATGCTGTAAAGTGATTCGTCATAGTCTCTGGGGTACCCATGTAGTTGTAGGGAGTATCTTCACTAATGCAACACCAGACAGCCATATTATGAAGAAATTAAGTGGAAATTAG	MANVLCNRARLVSYLPGFCSLVKRVVNPKAFSTAGSSGSDESHVAAAPPDICSRTVWPDETMGPFGPQDQRFQLPGNIGFDCHLNGTASQKKSLVHKTLPDVLAEPLSSERHEFVMAQYVNEFQGNDAPVEQEINSAETYFESARVECAIQTCPELLRKDFESLFPEVANGKLMILTVTQKTKNDMTVWSEEVEIEREVLLEKFINGAKEICYALRAEGYWADFIDPSSGLAFFGPYTNNTLFETDERYRHLGFSVDDLGCCKVIRHSLWGTHVVVGSIFTNATPDSHIMKKLSGN*	TGG	CCT	GAT	W	P	D
ENST00000648839.1	113	213	1.7620139571359084e-4	27.44748455428067	146	RPL26	1294	ATGAAGTTTAATCCCTTTGTGACTTCCGACCGAAGCAAGAATCGCAAAAGGCATTTCAATGCACCTTCCCACATTCGAAGGAAGATTATGTCTTCCCCTCTTTCCAAAGAGCTGAGACAGAAGTACAACGTGCGATCCATGCCCATCCGAAAGGATGATGAAGTTCAGGTTGTACGTGGACACTATAAAGGTCAGCAAATTGGCAAAGTAGTCCAGGTTTACAGGAAGAAATATGTTATCTACATTGAACGGGTGCAGCGGGAAAAGGCTAATGGCACAACTGTCCACGTAGGCATTCACCCCAGCAAGGTGGTTATCACTAGGCTAAAACTGGACAAAGACCGCAAAAAGATCCTCGAACGGAAAGCCAAATCTCGCCAAGTAGGAAAGGAAAAGGGCAAATACAAGGAAGAAACCATTGAGAAGATGCAGGAATAA	MKFNPFVTSDRSKNRKRHFNAPSHIRRKIMSSPLSKELRQKYNVRSMPIRKDDEVQVVRGHYKGQQIGKVVQVYRKKYVIYIERVQREKANGTTVHVGIHPSKVVITRLKLDKDRKKILERKAKSRQVGKEKGKYKEETIEKMQE*	GAC	AAA	GAC	D	K	D
ENST00000268220.12	76	7	5.790656197160262e-6	27.39130434782609	180	SEC11A	1297.5	ATGCTGTCTCTAGACTTTTTGGACGATGTGCGGCGGATGAACAAGCGGCAGCTCTATTATCAAGTCCTAAATTTTGGAATGATTGTCTCATCGGCACTAATGATCTGGAAGGGGTTAATGGTAATAACTGGAAGTGAAAGTCCGATTGTAGTGGTGCTCAGTGGCAGCATGGAACCTGCATTTCATAGAGGAGATCTTCTCTTTCTAACAAATCGAGTTGAAGATCCCATACGAGTGGGAGAAATTGTTGTTTTTAGGATAGAAGGAAGAGAGATTCCTATAGTTCACCGAGTCTTGAAGATTCATGAAAAGCAAAATGGGCATATCAAGTTTTTGACCAAAGGAGATAATAATGCGGTTGATGACCGAGGCCTCTATAAACAAGGACAACATTGGCTAGAGAAAAAAGATGTTGTGGGGAGAGCCAGGGGATTTGTTCCTTATATTGGAATTGTGACGATCCTCATGAATGACTATCCTAAATTTAAGTATGCAGTTCTCTTTTTGCTGGGTTTATTCGTGCTGGTTCATCGTGAGTAA	MLSLDFLDDVRRMNKRQLYYQVLNFGMIVSSALMIWKGLMVITGSESPIVVVLSGSMEPAFHRGDLLFLTNRVEDPIRVGEIVVFRIEGREIPIVHRVLKIHEKQNGHIKFLTKGDNNAVDDRGLYKQGQHWLEKKDVVGRARGFVPYIGIVTILMNDYPKFKYAVLFLLGLFVLVHRE*	GAT	CCC	ATA	D	P	I
ENST00000257013.9	110	12	9.926839195131876e-6	27.360000000000003	114	RTL8C	1299.5	ATGGACGGTCGGGTGCAGCTGATAAAGGCCCTCCTGGCCTTGCCGATCCGGCCTGCGACGCGTCGCTGGAGGAACCCGATTCCCTTTCCCGAGACGTTTGACGGCGATACCGACCGACTCCCGGAGTTCATCGTGCAGACGGGCTCCTACATGTTCGTGGACGAGAACACGTTCTCCAGCGACGCCCTGAAGGTGACGTTCCTCATCACCCGCCTCACAGGGCCCGCCCTGCAGTGGGTGATCCCCTACATCAAGAAGGAGAGCCCCCTCCTCAATGATTACCGGGGCTTTCTGGCCGAGATGAAGCGAGTCTTTGGATGGGAGGAGGACGAGGACTTCTAG	MDGRVQLIKALLALPIRPATRRWRNPIPFPETFDGDTDRLPEFIVQTGSYMFVDENTFSSDALKVTFLITRLTGPALQWVIPYIKKESPLLNDYRGFLAEMKRVFGWEEDEDF*	GAG	GAC	GAG	E	D	E
ENST00000583931.6	149	9	7.4451293963489085e-6	27.202247191011235	269	ANP32E	1316	ATGGAGATGAAGAAGAAGATTAACCTGGAGTTAAGGAACAGATCCCCGGAGGAGGTGACAGAGTTAGTCCTTGATAATTGCCTGTGTGTCAATGGGGAAATTGAAGGCCTGAATGATACTTTCAAAGAACTAGAATTTCTGAGTATGGCTAATGTGGAACTAAGTTCGCTGGCCCGGCTTCCCAGCTTAAATAAACTTCGAAAATTGGAGCTTAGTGATAATATAATTTCTGGAGGCTTGGAAGTCCTGGCAGAGAAATGTCCAAATCTTACCTACCTCAATCTGAGTGGAAACAAAATAAAAGATCTCAGTACAGTAGAAGCTCTGCAAAATCTTAAAAATTTGAAAAGTCTTGACCTGTTTAACTGTGAGATCACAAACCTGGAAGATTATAGAGAAAGTATTTTTGAACTACTGCAGCAAATCACATACTTAGATGGATTTGATCAGGAGGATAATGAAGCGCCGGACTCTGAAGAGGAGGATGATGAGGATGGCGATGAAGATGATGAAGAGGAAGAGGAAAATGAAGCTGGTCCACCGGAAGGATATGAGGAAGAGGAGGAGGAAGAGGAAGAGGAGGATGAGGATGAGGATGAAGATGAAGATGAAGCAGGTTCAGAGTTGGGAGAGGGAGAAGAGGAAGTGGGCCTCTCATACTTAATGAAAGAAGAAATTCAGGATGAAGAAGATGATGATGACTATGTTGAAGAAGGGGAAGAAGAGGAAGAAGAGGAAGAAGGAGGTCTTCGAGGGGAGAAGAGGAAACGAGATGCTGAAGACGATGGAGAGGAAGAAGATGACTAG	MEMKKKINLELRNRSPEEVTELVLDNCLCVNGEIEGLNDTFKELEFLSMANVELSSLARLPSLNKLRKLELSDNIISGGLEVLAEKCPNLTYLNLSGNKIKDLSTVEALQNLKNLKSLDLFNCEITNLEDYRESIFELLQQITYLDGFDQEDNEAPDSEEEDDEDGDEDDEEEEENEAGPPEGYEEEEEEEEEEDEDEDEDEDEAGSELGEGEEEVGLSYLMKEEIQDEEDDDDYVEEGEEEEEEEEGGLRGEKRKRDAEDDGEEEDD*	TTT	GAT	CAG	F	D	Q
ENST00000223321.9	103	21	1.7371968591480788e-5	27.115384615384617	235	PSMA2	1318.5	ATGGCGGAGCGCGGGTACAGCTTTTCGCTGACTACATTCAGCCCGTCTGGTAAACTTGTCCAGATTGAATATGCTTTGGCTGCTGTAGCTGGAGGAGCCCCGTCCGTGGGAATTAAAGCTGCAAATGGTGTGGTATTAGCAACTGAGAAAAAACAGAAATCCATTCTGTATGATGAGCGAAGTGTACACAAAGTAGAACCAATTACCAAGCATATAGGTTTGGTGTACAGTGGCATGGGCCCCGATTACAGAGTGCTTGTGCACAGAGCTCGAAAACTAGCTCAACAATACTATCTTGTGTACCAAGAACCCATTCCTACAGCTCAGCTGGTACAGAGAGTAGCTTCTGTGATGCAAGAATATACTCAGTCAGGTGGTGTTCGTCCATTTGGAGTTTCTTTACTTATTTGTGGTTGGAATGAGGGACGACCATATTTATTTCAGTCAGATCCATCTGGAGCTTACTTTGCCTGGAAAGCTACAGCAATGGGAAAGAACTATGTGAATGGGAAGACTTTCCTTGAGAAAAGATATAATGAAGATCTGGAACTTGAAGATGCCATTCATACAGCCATCTTAACCCTAAAGGAAAGCTTTGAAGGGCAAATGACAGAGGATAACATAGAAGTTGGAATCTGCAATGAAGCTGGATTTAGGAGGCTTACTCCAACTGAAGTTAAGGATTACTTGGCTGCCATAGCATAA	MAERGYSFSLTTFSPSGKLVQIEYALAAVAGGAPSVGIKAANGVVLATEKKQKSILYDERSVHKVEPITKHIGLVYSGMGPDYRVLVHRARKLAQQYYLVYQEPIPTAQLVQRVASVMQEYTQSGGVRPFGVSLLICGWNEGRPYLFQSDPSGAYFAWKATAMGKNYVNGKTFLEKRYNEDLELEDAIHTAILTLKESFEGQMTEDNIEVGICNEAGFRRLTPTEVKDYLAAIA*	CAA	GAA	CCC	Q	E	P
ENST00000442788.5	103	21	1.7371968591480788e-5	27.115384615384617	235	AC010132.3	1318.5	ATGGCGGAGCGCGGGTACAGCTTTTCGCTGACTACATTCAGCCCGTCTGGTAAACTTGTCCAGATTGAATATGCTTTGGCTGCTGTAGCTGGAGGAGCCCCGTCCGTGGGAATTAAAGCTGCAAATGGTGTGGTATTAGCAACTGAGAAAAAACAGAAATCCATTCTGTATGATGAGCGAAGTGTACACAAAGTAGAACCAATTACCAAGCATATAGGTTTGGTGTACAGTGGCATGGGCCCCGATTACAGAGTGCTTGTGCACAGAGCTCGAAAACTAGCTCAACAATACTATCTTGTGTACCAAGAACCCATTCCTACAGCTCAGCTGGTACAGAGAGTAGCTTCTGTGATGCAAGAATATACTCAGTCAGGTGGTGTTCGTCCATTTGGAGTTTCTTTACTTATTTGTGGTTGGAATGAGGGACGACCATATTTATTTCAGTCAGATCCATCTGGAGCTTACTTTGCCTGGAAAGCTACAGCAATGGGAAAGAACTATGTGAATGGGAAGACTTTCCTTGAGAAAAGATATAATGAAGATCTGGAACTTGAAGATGCCATTCATACAGCCATCTTAACCCTAAAGGAAAGCTTTGAAGGGCAAATGACAGAGGATAACATAGAAGTTGGAATCTGCAATGAAGCTGGATTTAGGAGGCTTACTCCAACTGAAGTTAAGGATTACTTGGCTGCCATAGCATAA	MAERGYSFSLTTFSPSGKLVQIEYALAAVAGGAPSVGIKAANGVVLATEKKQKSILYDERSVHKVEPITKHIGLVYSGMGPDYRVLVHRARKLAQQYYLVYQEPIPTAQLVQRVASVMQEYTQSGGVRPFGVSLLICGWNEGRPYLFQSDPSGAYFAWKATAMGKNYVNGKTFLEKRYNEDLELEDAIHTAILTLKESFEGQMTEDNIEVGICNEAGFRRLTPTEVKDYLAAIA*	CAA	GAA	CCC	Q	E	P
ENST00000650309.2	37	178	1.4724811472778952e-4	27.05065666041276	81	COX7B	1328	ATGTTTCCCTTGGTCAAAAGCGCACTAAATCGTCTCCAAGTTCGAAGCATTCAGCAAACAATGGCAAGGCAGAGCCACCAGAAACGTACACCTGATTTTCATGACAAATACGGTAATGCTGTATTAGCTAGTGGAGCCACTTTCTGTATTGTTACATGGACATATGTAGCAACACAAGTCGGAATAGAATGGAACCTGTCCCCTGTTGGCAGAGTTACCCCAAAGGAATGGAGGAATCAGTAA	MFPLVKSALNRLQVRSIQQTMARQSHQKRTPDFHDKYGNAVLASGATFCIVTWTYVATQVGIEWNLSPVGRVTPKEWRNQ*	AAA	TAC	GGT	K	Y	G
ENST00000266544.10	333	6	4.96341959756594e-6	27	378	NDUFA9	1334.5	ATGGCGGCTGCCGCACAATCCCGGGTTGTCCGGGTCCTGTCAATGTCACGTTCTGCCATTACTGCAATAGCCACATCTGTGTGTCACGGCCCACCCTGTCGCCAGCTTCATCATGCCCTCATGCCTCATGGGAAAGGTGGACGTTCCTCAGTCAGTGGGATTGTGGCCACTGTGTTTGGAGCAACAGGATTCCTGGGGCGATATGTTGTCAACCACCTTGGACGCATGGGGTCACAGGTAATCATACCCTATCGGTGTGATAAATATGACATCATGCACCTTCGTCCCATGGGTGACCTGGGCCAGCTTCTGTTTCTGGAATGGGACGCGAGAGATAAAGATTCTATCCGACGAGTAGTACAACACAGCAATGTGGTCATCAATCTTATTGGACGAGACTGGGAAACCAAAAACTTTGATTTTGAGGATGTTTTTGTGAAGATTCCCCAAGCAATTGCTCAACTGTCCAAGGAAGCTGGAGTTGAAAAATTCATTCATGTTTCACATCTGAATGCGAATATTAAAAGCTCTTCTAGATATTTGAGAAATAAGGCTGTTGGAGAGAAAGTAGTGAGAGATGCATTTCCGGAAGCCATTATCGTAAAGCCGTCGGACATCTTTGGAAGAGAGGATAGATTCCTTAATTCTTTTGCAAGTATGCATCGGTTTGGTCCTATACCCCTTGGTTCCTTGGGCTGGAAGACAGTTAAACAACCAGTATATGTCGTAGATGTATCCAAAGGAATTGTTAATGCAGTTAAGGATCCTGATGCCAATGGGAAATCCTTTGCTTTCGTTGGTCCCAGTCGGTACCTCCTTTTCCACCTGGTGAAGTACATCTTTGCTGTGGCTCACAGATTGTTCCTCCCATTCCCCTTGCCGCTTTTTGCCTATCGATGGGTAGCAAGAGTCTTTGAAATAAGCCCATTTGAGCCCTGGATAACAAGGGATAAAGTGGAGCGGATGCACATCACAGACATGAAATTGCCTCACCTGCCTGGCTTAGAAGACCTTGGTATTCAGGCAACACCACTGGAACTCAAGGCCATTGAGGTGCTGCGGCGTCATCGCACTTACCGCTGGCTGTCTGCTGAAATTGAGGATGTGAAGCCGGCCAAGACCGTCAACATTTAG	MAAAAQSRVVRVLSMSRSAITAIATSVCHGPPCRQLHHALMPHGKGGRSSVSGIVATVFGATGFLGRYVVNHLGRMGSQVIIPYRCDKYDIMHLRPMGDLGQLLFLEWDARDKDSIRRVVQHSNVVINLIGRDWETKNFDFEDVFVKIPQAIAQLSKEAGVEKFIHVSHLNANIKSSSRYLRNKAVGEKVVRDAFPEAIIVKPSDIFGREDRFLNSFASMHRFGPIPLGSLGWKTVKQPVYVVDVSKGIVNAVKDPDANGKSFAFVGPSRYLLFHLVKYIFAVAHRLFLPFPLPLFAYRWVARVFEISPFEPWITRDKVERMHITDMKLPHLPGLEDLGIQATPLELKAIEVLRRHRTYRWLSAEIEDVKPAKTVNI*	CTG	CCT	GGC	L	P	G
ENST00000338148.8	71	7	5.7906561971602626e-6	27	162	MRPL30	1334.5	ATGGCTGGGATTTTGCGCTTAGTAGTTCAATGGCCCCCAGGCAGACTACAGACTGTGACAAAAGGTGTGGAGTCTCTTATTTGTACAGATTGGATTCGTCACAAATTCACCAGATCAAGAATTCCAGAAAAAGTGTTTCAGGCCTCACCTGAAGATCATGAAAAATACGGTGGGGATCCACAGAACCCTCATAAACTGCATATTGTTACCAGAATAAAAAGTACAAGAAGACGTCCATATTGGGAAAAAGATATAATAAAGATGCTTGGATTAGAAAAAGCACATACCCCTCAAGTTCACAAGAATATCCCTTCAGTGAATGCAAAATTGAAAGTAGTTAAGCATTTGATAAGAATCAAGCCCTTGAAGTTGCCACAAGGACTTCCAGCAGAGGAGAACATGTCTAACACGTGCCTCAAAAGCACTGGGGAGTTAGTAGTGCAGTGGCATCTGAAACCTGTGGAGCAGAAAGCACATGAGTCCTAA	MAGILRLVVQWPPGRLQTVTKGVESLICTDWIRHKFTRSRIPEKVFQASPEDHEKYGGDPQNPHKLHIVTRIKSTRRRPYWEKDIIKMLGLEKAHTPQVHKNIPSVNAKLKVVKHLIRIKPLKLPQGLPAEENMSNTCLKSTGELVVQWHLKPVEQKAHES*	ACC	AGA	ATA	T	R	I
ENST00000311672.10	3	17	1.4063022193103494e-5	26.96551724137931	92	UQCRH	1338	ATGGGACTGGAGGACGAGCAAAAGATGCTTACCGAATCCGGAGATCCTGAGGAGGAGGAAGAGGAAGAGGAGGAATTAGTGGATCCCCTAACAACAGTGAGAGAGCAATGCGAGCAGTTGGAGAAATGTGTAAAGGCCCGGGAGCGGCTAGAGCTCTGTGATGAGCGTGTATCCTCTCGATCACATACAGAAGAGGATTGCACGGAGGAGCTCTTTGACTTCTTGCATGCGAGGGACCATTGCGTGGCCCACAAACTCTTTAACAACTTGAAATAA	MGLEDEQKMLTESGDPEEEEEEEEELVDPLTTVREQCEQLEKCVKARERLELCDERVSSRSHTEEDCTEELFDFLHARDHCVAHKLFNNLK*	GGA	CTG	GAG	G	L	E
ENST00000391857.9	112	50	4.136182997971616e-5	26.842105263157897	204	RPL13A	1343	ATGGCGGAGGTGCAGGTCCTGGTGCTTGATGGTCGAGGCCATCTCCTGGGCCGCCTGGCGGCCATCGTGGCTAAACAGGTACTGCTGGGCCGGAAGGTGGTGGTCGTACGCTGTGAAGGCATCAACATTTCTGGCAATTTCTACAGAAACAAGTTGAAGTACCTGGCTTTCCTCCGCAAGCGGATGAACACCAACCCTTCCCGAGGCCCCTACCACTTCCGGGCCCCCAGCCGCATCTTCTGGCGGACCGTGCGAGGTATGCTGCCCCACAAAACCAAGCGAGGCCAGGCCGCTCTGGACCGTCTCAAGGTGTTTGACGGCATCCCACCGCCCTACGACAAGAAAAAGCGGATGGTGGTTCCTGCTGCCCTCAAGGTCGTGCGTCTGAAGCCTACAAGAAAGTTTGCCTATCTGGGGCGCCTGGCTCACGAGGTTGGCTGGAAGTACCAGGCAGTGACAGCCACCCTGGAGGAGAAGAGGAAAGAGAAAGCCAAGATCCACTACCGGAAGAAGAAACAGCTCATGAGGCTACGGAAACAGGCCGAGAAGAACGTGGAGAAGAAAATTGACAAATACACAGAGGTCCTCAAGACCCACGGACTCCTGGTCTGA	MAEVQVLVLDGRGHLLGRLAAIVAKQVLLGRKVVVVRCEGINISGNFYRNKLKYLAFLRKRMNTNPSRGPYHFRAPSRIFWRTVRGMLPHKTKRGQAALDRLKVFDGIPPPYDKKKRMVVPAALKVVRLKPTRKFAYLGRLAHEVGWKYQAVTATLEEKRKEKAKIHYRKKKQLMRLRKQAEKNVEKKIDKYTEVLKTHGLLV*	CCC	TAC	GAC	P	Y	D
ENST00000375436.9	492	8	6.6178927967545856e-6	26.820512820512818	523	RCC2	1344	ATGCCCAGGAAGAAGGCGGCGGCGGCGGCCTGGGAGGAGCCGAGCTCGGGCAACGGCACTGCCCGCGCCGGGCCCAGGAAACGCGGCGGCCCGGCGGGCAGGAAGCGCGAGCGGCCCGAGCGCTGCAGTAGCAGCAGCGGCGGCGGCAGCAGCGGCGACGAGGACGGCCTGGAGCTCGACGGGGCCCCCGGCGGGGGCAAGCGCGCGGCGCGGCCGGCGACAGCAGGCAAGGCGGGCGGCGCGGCCGTGGTCATCACCGAACCCGAGCACACCAAGGAGCGCGTCAAACTTGAAGGGTCAAAGTGCAAAGGGCAGCTTTTGATTTTTGGGGCAACCAACTGGGACTTGATTGGTCGAAAAGAAGTGCCTAAACAGCAAGCTGCTTACCGCAATCTCGGTCAGAATTTGTGGGGGCCCCACAGATATGGGTGCCTGGCGGGGGTCCGGGTGCGGACAGTGGTCTCGGGCTCGTGTGCTGCACACAGCCTCCTCATCACCACGGAAGGGAAGCTGTGGAGCTGGGGTCGAAATGAGAAGGGGCAGCTGGGACATGGTGACACCAAGAGAGTAGAAGCCCCTAGACTCATCGAGGGTCTTAGCCACGAAGTGATTGTGTCTGCAGCATGTGGGCGGAACCACACCTTGGCCTTGACGGAAACGGGCTCCGTGTTTGCGTTTGGGGAAAACAAGATGGGGCAGCTGGGCCTTGGCAACCAGACAGACGCTGTTCCCAGCCCCGCGCAGATAATGTACAACGGCCAGCCAATTACCAAAATGGCCTGTGGGGCTGAATTCAGTATGATAATGGACTGCAAAGGAAACCTCTATTCCTTTGGGTGCCCTGAATATGGTCAGCTGGGACACAACTCAGATGGGAAGTTCATCGCCCGGGCACAGCGGATAGAGTACGACTGTGAACTAGTTCCCCGGCGAGTGGCCATCTTCATTGAGAAGACGAAAGATGGACAGATTCTGCCTGTACCAAACGTGGTTGTACGAGACGTGGCCTGTGGCGCTAACCACACGCTGGTCCTGGACTCCCAGAAGCGAGTCTTCTCCTGGGGCTTTGGTGGCTATGGCCGGCTGGGCCACGCAGAGCAGAAGGATGAGATGGTCCCCCGCCTGGTGAAGCTGTTTGACTTCCCTGGGCGTGGGGCTTCCCAGATCTATGCTGGTTACACCTGCTCCTTTGCTGTCAGTGAAGTGGGTGGTCTGTTTTTCTGGGGGGCCACCAACACCTCCCGTGAATCTACCATGTACCCAAAAGCAGTGCAGGACCTCTGCGGCTGGAGAATCCGGAGCCTGGCTTGTGGGAAGAGCAGCATCATTGTGGCCGCCGATGAGAGCACCATCAGCTGGGGTCCGTCACCGACCTTTGGGGAACTGGGCTACGGGGACCACAAGCCCAAGTCTTCCACTGCAGCCCAGGAGGTAAAGACTCTGGATGGCATTTTCTCAGAGCAGGTCGCCATGGGCTACTCACACTCCTTGGTGATAGCAAGAGATGAAAGTGAGACTGAGAAAGAGAAGATCAAGAAACTGCCAGAATACAACCCCCGAACCCTCTGA	MPRKKAAAAAWEEPSSGNGTARAGPRKRGGPAGRKRERPERCSSSSGGGSSGDEDGLELDGAPGGGKRAARPATAGKAGGAAVVITEPEHTKERVKLEGSKCKGQLLIFGATNWDLIGRKEVPKQQAAYRNLGQNLWGPHRYGCLAGVRVRTVVSGSCAAHSLLITTEGKLWSWGRNEKGQLGHGDTKRVEAPRLIEGLSHEVIVSAACGRNHTLALTETGSVFAFGENKMGQLGLGNQTDAVPSPAQIMYNGQPITKMACGAEFSMIMDCKGNLYSFGCPEYGQLGHNSDGKFIARAQRIEYDCELVPRRVAIFIEKTKDGQILPVPNVVVRDVACGANHTLVLDSQKRVFSWGFGGYGRLGHAEQKDEMVPRLVKLFDFPGRGASQIYAGYTCSFAVSEVGGLFFWGATNTSRESTMYPKAVQDLCGWRIRSLACGKSSIIVAADESTISWGPSPTFGELGYGDHKPKSSTAAQEVKTLDGIFSEQVAMGYSHSLVIARDESETEKEKIKKLPEYNPRTL*	ATG	GGC	TAC	M	G	Y
ENST00000274787.3	50	14	1.1581312394320523e-5	26.750000000000004	107	HIGD2A	1348	ATGGCGACTCCCGGCCCTGTGATTCCGGAGGTCCCCTTTGAACCATCGAAGCCTCCAGTCATTGAGGGGCTGAGCCCCACTGTTTACAGGAATCCAGAGAGTTTCAAGGAAAAGTTCGTTCGCAAGACCCGCGAGAACCCGGTGGTACCCATAGGTTGCCTGGCCACGGCGGCCGCCCTCACCTACGGCCTCTACTCCTTCCACCGGGGCAACAGCCAGCGCTCTCAGCTCATGATGCGCACCCGGATCGCCGCCCAGGGTTTCACGGTCGCAGCCATCTTGCTGGGTCTGGCTGTCACTGCTATGAAGTCTCGACCCTAA	MATPGPVIPEVPFEPSKPPVIEGLSPTVYRNPESFKEKFVRKTRENPVVPIGCLATAAALTYGLYSFHRGNSQRSQLMMRTRIAAQGFTVAAILLGLAVTAMKSRP*	GTA	CCC	ATA	V	P	I
ENST00000308924.8	44	6	4.963419597565939e-6	26.69158878504673	476	U2AF2	1354	ATGTCGGACTTCGACGAGTTCGAGCGGCAGCTCAACGAGAATAAACAAGAGCGGGACAAGGAGAACCGGCATCGGAAGCGCAGCCACAGCCGCTCTCGGAGCCGGGACCGCAAACGCCGGAGCCGGAGCCGCGACCGGCGCAACCGGGACCAGCGGAGCGCCTCCCGGGACAGGCGACGACGCAGCAAACCTTTGACCAGAGGCGCTAAAGAGGAGCACGGTGGACTGATTCGTTCCCCCCGCCACGAGAAGAAGAAGAAGGTCCGTAAATACTGGGACGTGCCACCCCCAGGCTTTGAGCACATCACCCCAATGCAGTACAAGGCCATGCAAGCTGCGGGTCAGATTCCAGCCACTGCTCTTCTCCCCACCATGACCCCTGACGGTCTGGCTGTGACCCCAACGCCGGTGCCCGTGGTCGGGAGCCAGATGACCAGACAAGCCCGGCGCCTCTACGTGGGCAACATCCCCTTTGGCATCACTGAGGAGGCCATGATGGATTTCTTCAACGCCCAGATGCGCCTGGGGGGGCTGACCCAGGCCCCTGGCAACCCAGTGTTGGCTGTGCAGATTAACCAGGACAAGAATTTTGCCTTTTTGGAGTTCCGCTCAGTGGACGAGACTACCCAGGCTATGGCCTTTGATGGCATCATCTTCCAGGGCCAGTCACTAAAGATCCGCAGGCCTCACGACTACCAGCCGCTTCCTGGCATGTCAGAGAACCCCTCCGTCTATGTGCCTGGGGTTGTGTCCACTGTGGTCCCCGACTCTGCCCACAAGCTGTTCATCGGGGGCTTACCCAACTACCTGAACGATGACCAGGTCAAAGAGCTGCTGACATCCTTTGGGCCCCTCAAGGCCTTCAACCTGGTCAAGGACAGTGCCACGGGGCTCTCCAAGGGCTACGCCTTCTGTGAGTACGTGGACATCAACGTCACGGATCAGGCCATTGCGGGGCTGAACGGCATGCAGCTGGGGGATAAGAAGCTGCTGGTCCAGAGGGCGAGTGTGGGAGCCAAGAATGCCACGCTGGTGAGCCCCCCGAGCACCATCAATCAGACGCCTGTGACCCTGCAAGTGCCGGGCTTGATGAGCTCCCAGGTGCAGATGGGCGGCCACCCGACTGAGGTCCTGTGCCTCATGAACATGGTGCTGCCTGAGGAGCTGCTGGACGACGAGGAGTATGAGGAGATCGTGGAGGACGTGCGGGACGAGTGCAGCAAGTACGGGCTTGTCAAGTCCATCGAGATCCCCCGGCCTGTGGACGGCGTCGAGGTGCCCGGCTGCGGAAAGATCTTTGTGGAGTTCACCTCTGTGTTTGACTGCCAGAAAGCCATGCAGGGCCTGACGGGCCGCAAGTTCGCCAACAGAGTGGTTGTCACAAAATACTGTGACCCCGACTCTTATCACCGCCGGGACTTCTGGTAG	MSDFDEFERQLNENKQERDKENRHRKRSHSRSRSRDRKRRSRSRDRRNRDQRSASRDRRRRSKPLTRGAKEEHGGLIRSPRHEKKKKVRKYWDVPPPGFEHITPMQYKAMQAAGQIPATALLPTMTPDGLAVTPTPVPVVGSQMTRQARRLYVGNIPFGITEEAMMDFFNAQMRLGGLTQAPGNPVLAVQINQDKNFAFLEFRSVDETTQAMAFDGIIFQGQSLKIRRPHDYQPLPGMSENPSVYVPGVVSTVVPDSAHKLFIGGLPNYLNDDQVKELLTSFGPLKAFNLVKDSATGLSKGYAFCEYVDINVTDQAIAGLNGMQLGDKKLLVQRASVGAKNATLVSPPSTINQTPVTLQVPGLMSSQVQMGGHPTEVLCLMNMVLPEELLDDEEYEEIVEDVRDECSKYGLVKSIEIPRPVDGVEVPGCGKIFVEFTSVFDCQKAMQGLTGRKFANRVVVTKYCDPDSYHRRDFW*	AGC	CGC	GAC	S	R	D
ENST00000453386.7	166	13	1.0754075794726202e-5	26.645390070921987	289	TRA2B	1359	ATGAGCGACAGCGGCGAGCAGAACTACGGCGAGCGGGAATCCCGTTCTGCTTCCAGAAGTGGAAGTGCTCACGGATCGGGGAAATCTGCAAGGCATACCCCTGCAAGGTCTCGCTCCAAGGAAGATTCCAGGCGTTCCAGATCAAAGTCCAGGTCCCGATCTGAATCTAGGTCTAGATCCAGAAGAAGCTCCCGAAGGCATTATACCCGGTCACGGTCTCGCTCCCGCTCCCATAGACGATCACGTAGCAGGTCTTACAGTCGAGATTATCGTAGACGGCACAGCCACAGCCATTCTCCCATGTCTACTCGCAGGCGTCATGTTGGGAATCGGGCAAATCCTGATCCTAACTGTTGTCTTGGAGTATTTGGGCTGAGCTTGTACACCACAGAAAGAGATCTAAGAGAAGTGTTCTCTAAATATGGTCCCATTGCCGATGTGTCTATTGTATATGACCAGCAGTCTAGGCGTTCAAGAGGATTTGCCTTTGTATATTTTGAAAATGTAGATGATGCCAAGGAAGCTAAAGAACGTGCCAATGGAATGGAGCTTGATGGGCGTAGGATCAGAGTTGATTTCTCTATAACAAAAAGACCACATACGCCAACACCAGGAATTTACATGGGGAGACCTACCTATGGCAGCTCTCGCCGTCGGGATTACTATGACAGAGGATATGATCGGGGCTATGATGATCGGGACTACTATAGCAGATCATACAGAGGAGGAGGTGGAGGAGGAGGAGGATGGAGAGCTGCCCAAGACAGGGATCAGATTTATAGAAGGCGGTCACCTTCTCCTTACTATAGTCGTGGAGGATACAGATCACGTTCCAGATCTCGATCATACTCACCTCGTCGCTATTAA	MSDSGEQNYGERESRSASRSGSAHGSGKSARHTPARSRSKEDSRRSRSKSRSRSESRSRSRRSSRRHYTRSRSRSRSHRRSRSRSYSRDYRRRHSHSHSPMSTRRRHVGNRANPDPNCCLGVFGLSLYTTERDLREVFSKYGPIADVSIVYDQQSRRSRGFAFVYFENVDDAKEAKERANGMELDGRRIRVDFSITKRPHTPTPGIYMGRPTYGSSRRRDYYDRGYDRGYDDRDYYSRSYRGGGGGGGGWRAAQDRDQIYRRRSPSPYYSRGGYRSRSRSRSYSPRRY*	TAT	TTT	GAA	Y	F	E
ENST00000392132.7	179	11	9.099602595537556e-6	26.61056105610561	733	XRCC5	1360.5	ATGGTGCGGTCGGGGAATAAGGCAGCTGTTGTGCTGTGTATGGACGTGGGCTTTACCATGAGTAACTCCATTCCTGGTATAGAATCCCCATTTGAACAAGCAAAGAAGGTGATAACCATGTTTGTACAGCGACAGGTGTTTGCTGAGAACAAGGATGAGATTGCTTTAGTCCTGTTTGGTACAGATGGCACTGACAATCCCCTTTCTGGTGGGGATCAGTATCAGAACATCACAGTGCACAGACATCTGATGCTACCAGATTTTGATTTGCTGGAGGACATTGAAAGCAAAATCCAACCAGGTTCTCAACAGGCTGACTTCCTGGATGCACTAATCGTGAGCATGGATGTGATTCAACATGAAACAATAGGAAAGAAGTTTGAGAAGAGGCATATTGAAATATTCACTGACCTCAGCAGCCGATTCAGCAAAAGTCAGCTGGATATTATAATTCATAGCTTGAAGAAATGTGACATCTCCCTGCAATTCTTCTTGCCTTTCTCACTTGGCAAGGAAGATGGAAGTGGGGACAGAGGAGATGGCCCCTTTCGCTTAGGTGGCCATGGGCCTTCCTTTCCACTAAAAGGAATTACCGAACAGCAAAAAGAAGGTCTTGAGATAGTGAAAATGGTGATGATATCTTTAGAAGGTGAAGATGGGTTGGATGAAATTTATTCATTCAGTGAGAGTCTGAGAAAACTGTGCGTCTTCAAGAAAATTGAGAGGCATTCCATTCACTGGCCCTGCCGACTGACCATTGGCTCCAATTTGTCTATAAGGATTGCAGCCTATAAATCGATTCTACAGGAGAGAGTTAAAAAGACTTGGACAGTTGTGGATGCAAAAACCCTAAAAAAAGAAGATATACAAAAAGAAACAGTTTATTGCTTAAATGATGATGATGAAACTGAAGTTTTAAAAGAGGATATTATTCAAGGGTTCCGCTATGGAAGTGATATAGTTCCTTTCTCTAAAGTGGATGAGGAACAAATGAAATATAAATCGGAGGGGAAGTGCTTCTCTGTTTTGGGATTTTGTAAATCTTCTCAGGTTCAGAGAAGATTCTTCATGGGAAATCAAGTTCTAAAGGTCTTTGCAGCAAGAGATGATGAGGCAGCTGCAGTTGCACTTTCCTCCCTGATTCATGCTTTGGATGACTTAGACATGGTGGCCATAGTTCGATATGCTTATGACAAAAGAGCTAATCCTCAAGTCGGCGTGGCTTTTCCTCATATCAAGCATAACTATGAGTGTTTAGTGTATGTGCAGCTGCCTTTCATGGAAGACTTGCGGCAATACATGTTTTCATCCTTGAAAAACAGTAAGAAATATGCTCCCACCGAGGCACAGTTGAATGCTGTTGATGCTTTGATTGACTCCATGAGCTTGGCAAAGAAAGATGAGAAGACAGACACCCTTGAAGACTTGTTTCCAACCACCAAAATCCCAAATCCTCGATTTCAGAGATTATTTCAGTGTCTGCTGCACAGAGCTTTACATCCCCGGGAGCCTCTACCCCCAATTCAGCAGCATATTTGGAATATGCTGAATCCTCCCGCTGAGGTGACAACAAAAAGTCAGATTCCTCTCTCTAAAATAAAGACCCTTTTTCCTCTGATTGAAGCCAAGAAAAAGGATCAAGTGACTGCTCAGGAAATTTTCCAAGACAACCATGAAGATGGACCTACAGCTAAAAAATTAAAGACTGAGCAAGGGGGAGCCCACTTCAGCGTCTCCAGTCTGGCTGAAGGCAGTGTCACCTCTGTTGGAAGTGTGAATCCTGCTGAAAACTTCCGTGTTCTAGTGAAACAGAAGAAGGCCAGCTTTGAGGAAGCGAGTAACCAGCTCATAAATCACATCGAACAGTTTTTGGATACTAATGAAACACCGTATTTTATGAAGAGCATAGACTGCATCCGAGCCTTCCGGGAAGAAGCCATTAAGTTTTCAGAAGAGCAGCGCTTTAACAACTTCCTGAAAGCCCTTCAAGAGAAAGTGGAAATTAAACAATTAAATCATTTCTGGGAAATTGTTGTCCAGGATGGAATTACTCTGATCACCAAAGAGGAAGCCTCTGGAAGTTCTGTCACAGCTGAGGAAGCCAAAAAGTTTCTGGCCCCCAAAGACAAACCAAGTGGAGACACAGCAGCTGTATTTGAAGAAGGTGGTGATGTGGACGATTTATTGGACATGATATAG	MVRSGNKAAVVLCMDVGFTMSNSIPGIESPFEQAKKVITMFVQRQVFAENKDEIALVLFGTDGTDNPLSGGDQYQNITVHRHLMLPDFDLLEDIESKIQPGSQQADFLDALIVSMDVIQHETIGKKFEKRHIEIFTDLSSRFSKSQLDIIIHSLKKCDISLQFFLPFSLGKEDGSGDRGDGPFRLGGHGPSFPLKGITEQQKEGLEIVKMVMISLEGEDGLDEIYSFSESLRKLCVFKKIERHSIHWPCRLTIGSNLSIRIAAYKSILQERVKKTWTVVDAKTLKKEDIQKETVYCLNDDDETEVLKEDIIQGFRYGSDIVPFSKVDEEQMKYKSEGKCFSVLGFCKSSQVQRRFFMGNQVLKVFAARDDEAAAVALSSLIHALDDLDMVAIVRYAYDKRANPQVGVAFPHIKHNYECLVYVQLPFMEDLRQYMFSSLKNSKKYAPTEAQLNAVDALIDSMSLAKKDEKTDTLEDLFPTTKIPNPRFQRLFQCLLHRALHPREPLPPIQQHIWNMLNPPAEVTTKSQIPLSKIKTLFPLIEAKKKDQVTAQEIFQDNHEDGPTAKKLKTEQGGAHFSVSSLAEGSVTSVGSVNPAENFRVLVKQKKASFEEASNQLINHIEQFLDTNETPYFMKSIDCIRAFREEAIKFSEEQRFNNFLKALQEKVEIKQLNHFWEIVVQDGITLITKEEASGSSVTAEEAKKFLAPKDKPSGDTAAVFEEGGDVDDLLDMI*	AGA	GGA	GAT	R	G	D
ENST00000652648.1	73	7	5.7906561971602626e-6	26.572815533980584	391	RBMXL1	1366	ATGGTTGAAGCAGATCGCCCAGGAAAGCTCTTCATTGGTGGGCTTAATACGGAAACAAATGAGAAAGCTCTTGAAACAGTATTTGGCAAATATGGACGAATAGTGGAAGTACTCTTGATAAAAGACCGTGAAACCAACAAATCAAGAGGATTTGCTTTTGTCACCTTTGAAAGCCCAGCAGACGCTAAGGATGCAGCCAGAGACATGAATGGAAAGTCATTAGATGGAAAAGCCATCAAGGTGGAACAAGCCACCAAACCATCATTTGAAAGAGGTAGACATGGACCGCCCCCACCTCCAAGAAGTAGAGGTCCTCCAAGAGGTTTTGGAGCTGGAAGAGGAGGAAGTGGAGGAACCAGGGGACCTCCTTCACGAGGAGGACACATGGATGATGGTGGATATTCCATGAATTTTAACATGAGTTCTTCCAGGGGACCACTCCCAGTAAAAAGAGGACCACCACCAAGAAGTGGGGGTCCTTCTCCTAAGAGATCTGCACCTTCAGGACTAGTTCGCAGCAGCAGTGGAATGGGAGGAAGAGCTCCTCTATCACGTGGAAGAGATAGTTATGGAGGTCCACCTCGAAGGGAACCGCTCCCCTCTCGTAGAGATGTTTATTTGTCCCCAAGAGATGATGGGTATTCTACTAAAGACAGCTATTCAAGCAGAGATTACCCAAGTTCTCGTGATACAAGAGATTATGCACCACCACCACGAGATTATACTTACCGTGATTATGGTCATTCCAGTTCACGTGATGACTATCCATCAAGAGGCTATGGCGATAGAGATGGATATGGTCGTGATCGTGACTATTCAGATCATCCAAGTGGAGGTTCCTACAGAGATTCATATGAGAGTTATGGTAACTCACGTAGTGCTCCACTTACACGAGGGCCCCCGCCATCTTATGGTGGAAGCAGTCGCTATGATGATTATAGCAGCTCACGTGATGGATATGGTGGAAGTCGAGACAGTTACTCAAGCAGCCGAAGTGATCTCTACTCAAGTTGTGACAGGGTTGGCAGACAAGAAAGAGGGCTTCCCCCTTCTGTAGAAAGGGGGTACCCTTCTTCACGTGATTCCTACAGCAGTTCAAGCCGCGGAGCACCAAGAGGTGCTGGCCCTGGAGGAAGCCGATCTGATAGAGGGGGAGGCAGAAGCAGATACTAG	MVEADRPGKLFIGGLNTETNEKALETVFGKYGRIVEVLLIKDRETNKSRGFAFVTFESPADAKDAARDMNGKSLDGKAIKVEQATKPSFERGRHGPPPPPRSRGPPRGFGAGRGGSGGTRGPPSRGGHMDDGGYSMNFNMSSSRGPLPVKRGPPPRSGGPSPKRSAPSGLVRSSSGMGGRAPLSRGRDSYGGPPRREPLPSRRDVYLSPRDDGYSTKDSYSSRDYPSSRDTRDYAPPPRDYTYRDYGHSSSRDDYPSRGYGDRDGYGRDRDYSDHPSGGSYRDSYESYGNSRSAPLTRGPPPSYGGSSRYDDYSSSRDGYGGSRDSYSSSRSDLYSSCDRVGRQERGLPPSVERGYPSSRDSYSSSSRGAPRGAGPGGSRSDRGGGRSRY*	AAG	TCA	TTA	K	S	L
ENST00000289316.2	105	111	9.182326255496988e-5	26.54802259887006	127	HIST1H2BD	1369	ATGCCTGAACCTACCAAGTCTGCTCCTGCCCCAAAGAAGGGCTCCAAGAAGGCGGTGACTAAGGCTCAGAAGAAGGACGGGAAGAAGCGCAAGCGCAGCCGCAAGGAGAGCTATTCAGTGTATGTGTACAAGGTGCTGAAGCAGGTCCATCCCGACACCGGCATCTCTTCCAAGGCAATGGGGATCATGAATTCCTTCGTCAACGACATCTTCGAGCGCATCGCAGGCGAGGCTTCCCGCCTGGCGCATTACAACAAGCGCTCGACCATCACCTCCAGGGAGATCCAGACGGCCGTGCGCCTGCTGCTTCCGGGGGAGCTGGCCAAGCACGCCGTGTCGGAGGGCACCAAGGCCGTCACCAAGTACACCAGTTCCAAGTAA	MPEPTKSAPAPKKGSKKAVTKAQKKDGKKRKRSRKESYSVYVYKVLKQVHPDTGISSKAMGIMNSFVNDIFERIAGEASRLAHYNKRSTITSREIQTAVRLLLPGELAKHAVSEGTKAVTKYTSSK*	CCG	GGG	GAG	P	G	E
ENST00000599962.2	105	88	7.279682076430044e-5	26.48341232227488	127	H2BFS	1373	ATGCCGGAGCCAGCGAAGTCCGCTCCCGCGCCCAAGAAGGGCTCGAAGAAAGCCGTGACTAAGGCGCAGAAGAAGGACGGCAGGAAGCGCAAGCGCAGCCGCAAGGAGAGCTACTCCGTATACGTGTACAAGGTGCTGAAGCAGGTCCACCCCGACACCGGCATCTCCTCTAAGGCCATGGGAATCATGAACTCCTTCGTCAACGACATCTTCGAACGCATCGCAGGTGAGGCTTCCCGCCTGCCGCATTACAACAAGCGCTCGACCATCACCTCCAGGGAGATCCAGACGGCCGTGCGCCTGCTGCTGCCCGGGGAGTTGGCCAAGCACGCCGTGTCCGAGGGCACCAAGGCCGTCACCAAGTACACCAGCGCTAAGTAA	MPEPAKSAPAPKKGSKKAVTKAQKKDGRKRKRSRKESYSVYVYKVLKQVHPDTGISSKAMGIMNSFVNDIFERIAGEASRLPHYNKRSTITSREIQTAVRLLLPGELAKHAVSEGTKAVTKYTSAK*	CCC	GGG	GAG	P	G	E
ENST00000256441.5	71	15	1.2408548993914846e-5	26.440677966101696	104	MRPS36	1379	ATGATGGGCAGCAAGATGGCGTCTGCTAGTAGGGTCGTTCAGGTAGTCAAACCACACACTCCATTAATAAGGTTTCCTGACAGAAGAGACAATCCTAAACCCAATGTATCAGAAGCTTTGAGATCAGCAGGGCTACCATCTCACTCTTCTGTAATTTCACAACATTCTAAAGGAAGTAAATCACCAGATTTGCTGATGTATCAGGGTCCACCAGACACTGCAGAAATAATAAAAACATTACCTCAGAAATACAGAAGGAAACTTGTGTCTCAAGAAGAAATGGAATTTATCCAACGTGGAGGTCCTGAATAA	MMGSKMASASRVVQVVKPHTPLIRFPDRRDNPKPNVSEALRSAGLPSHSSVISQHSKGSKSPDLLMYQGPPDTAEIIKTLPQKYRRKLVSQEEMEFIQRGGPE*	CCA	CCA	GAC	P	P	D
ENST00000367679.7	155	6	4.96341959756594e-6	26.423076923076927	229	CACYBP	1382	ATGGCTTCAGAAGAGCTACAGAAAGATCTAGAAGAGGTAAAGGTGTTGCTGGAAAAGGCTACTAGGAAAAGAGTACGTGATGCCCTTACAGCTGAAAAATCCAAGATTGAGACAGAAATCAAGAACAAGATGCAACAGAAATCACAGAAGAAAGCAGAACTTCTTGATAATGAAAAACCAGCTGCTGTGGTTGCTCCCATTACAACGGGCTATACGGTGAAAATCAGTAATTATGGATGGGATCAGTCAGATAAGTTTGTGAAAATCTACATTACCTTAACTGGAGTTCATCAAGTTCCCACTGAGAATGTGCAGGTGCATTTCACAGAGAGGTCATTTGATCTTTTGGTAAAGAATCTAAATGGGAAGAGTTACTCCATGATTGTGAACAATCTCTTGAAACCCATCTCTGTGGAAGGCAGTTCAAAAAAAGTCAAGACTGATACAGTTCTTATATTGTGTAGAAAGAAAGTGGAAAACACAAGGTGGGATTACCTGACCCAGGTTGAAAAGGAGTGCAAAGAAAAAGAGAAGCCCTCCTATGACACTGAAACAGATCCTAGTGAGGGATTGATGAATGTTCTAAAGAAAATTTATGAAGATGGAGACGATGATATGAAGCGAACCATTAATAAAGCCTGGGTGGAATCAAGAGAGAAGCAAGCCAAAGGAGACACGGAATTTTGA	MASEELQKDLEEVKVLLEKATRKRVRDALTAEKSKIETEIKNKMQQKSQKKAELLDNEKPAAVVAPITTGYTVKISNYGWDQSDKFVKIYITLTGVHQVPTENVQVHFTERSFDLLVKNLNGKSYSMIVNNLLKPISVEGSSKKVKTDTVLILCRKKVENTRWDYLTQVEKECKEKEKPSYDTETDPSEGLMNVLKKIYEDGDDDMKRTINKAWVESREKQAKGDTEF*	TGT	AGA	AAG	C	R	K
ENST00000410042.1	71	7	5.7906561971602626e-6	26.4	132	AC092587.1	1384	ATGGCTGGGATTTTGCGCTTAGTAGTTCAATGGCCCCCAGGCAGACTACAGACTGTGACAAAAGGTGTGGAGTCTCTTATTTGTACAGATTGGATTCGTCACAAATTCACCAGATCAAGAATTCCAGAAAAAGTGTTTCAGGCCTCACCTGAAGATCATGAAAAATACGGTGGGGATCCACAGAACCCTCATAAACTGCATATTGTTACCAGAATAAAAAGTACAAGAAGACGTCCATATTGGGAAAAAGATATAATAAAGATGCTTGGATTAGAAAAAGCACATACCCCTCAAGTTCACAAGAATATCCCTTCAGTGAATGCAAAATTGAAAGTAGTTAAGCATTTGATAAGGTTTGTTGTTTCTTCTCAGCTCTTTTTAAAATGTATTGCCTAG	MAGILRLVVQWPPGRLQTVTKGVESLICTDWIRHKFTRSRIPEKVFQASPEDHEKYGGDPQNPHKLHIVTRIKSTRRRPYWEKDIIKMLGLEKAHTPQVHKNIPSVNAKLKVVKHLIRFVVSSQLFLKCIA*	ACC	AGA	ATA	T	R	I
ENST00000370768.6	418	9	7.4451293963489085e-6	26.386363636363633	645	FUBP1	1386	ATGGCAGACTATTCAACAGTGCCTCCCCCCTCTTCTGGCTCAGCTGGTGGCGGTGGTGGCGGCGGTGGTGGTGGAGGAGTTAACGACGCTTTCAAAGATGCACTGCAGAGAGCCCGGCAGATTGCAGCAAAAATTGGAGGTGATGCAGGGACATCACTGAATTCAAATGACTATGGTTATGGGGGACAAAAAAGACCTTTAGAAGATGGAGATCAACCAGATGCTAAGAAAGTTGCTCCTCAAAATGACTCTTTTGGAACACAGTTACCACCGATGCATCAGCAGCAAAGCAGATCTGTAATGACAGAAGAATACAAAGTTCCAGATGGAATGGTTGGATTCATAATTGGCAGAGGAGGTGAACAGATCTCACGCATACAACAGGAATCTGGATGCAAAATACAGATAGCTCCTGACAGTGGTGGCCTTCCAGAAAGGTCCTGTATGTTAACTGGAACACCTGAATCTGTCCAGTCAGCAAAACGGTTACTGGACCAGATTGTTGAAAAAGGAAGACCAGCTCCTGGCTTCCATCATGGCGATGGACCGGGAAATGCAGTTCAAGAAATCATGATTCCAGCTAGCAAGGCAGGATTAGTCATTGGAAAAGGGGGAGAAACTATTAAACAGCTTCAGGAACGGGCTGGAGTTAAAATGGTTATGATTCAAGACGGGCCGCAGAACACTGGTGCTGACAAACCTCTTAGGATTACAGGAGACCCATATAAAGTTCAACAAGCCAAGGAAATGGTGTTAGAGTTAATTCGTGATCAAGGCGGTTTCAGAGAAGTTCGGAATGAGTATGGGTCAAGAATAGGAGGAAATGAAGGGATAGATGTCCCCATTCCAAGATTTGCTGTTGGCATTGTAATAGGAAGAAATGGAGAGATGATCAAAAAAATACAAAATGATGCTGGTGTTCGCATTCAGTTTAAGCCAGATGATGGGACAACACCCGAAAGGATAGCACAAATAACAGGACCTCCAGACCGATGTCAACATGCTGCAGAAATTATTACAGACCTTCTTCGAAGTGTTCAGGCTGGTAATCCTGGTGGACCTGGACCTGGTGGTCGAGGAAGAGGTAGAGGTCAAGGCAACTGGAACATGGGACCACCTGGTGGACTACAGGAATTTAATTTTATTGTGCCAACTGGGAAAACTGGATTAATAATAGGAAAAGGAGGTGAAACCATAAAAAGCATAAGCCAGCAGTCTGGTGCAAGAATAGAACTTCAGAGAAATCCTCCACCAAATGCAGATCCTAATATGAAGTTATTTACAATTCGTGGCACTCCACAACAGATAGACTATGCTCGGCAACTCATAGAAGAAAAGATTGGTGGCCCAGTAAATCCTTTAGGGCCACCTGTACCCCATGGGCCCCATGGTGTCCCAGGCCCCCATGGACCTCCTGGGCCTCCAGGGCCTGGAACTCCAATGGGACCATACAACCCTGCACCTTATAATCCTGGACCACCAGGCCCGGCTCCTCATGGTCCTCCAGCCCCATATGCTCCCCAGGGATGGGGAAATGCATATCCACACTGGCAGCAGCAGGCTCCTCCTGATCCAGCTAAGGCAGGAACGGATCCAAATTCAGCAGCTTGGGCTGCTTATTACGCTCACTATTATCAACAGCAAGCACAGCCACCACCAGCAGCCCCTGCAGGTGCACCAACTACAACTCAAACTAATGGACAAGGAGATCAGCAGAATCCAGCCCCAGCTGGACAGGTTGATTATACCAAGGCTTGGGAAGAGTACTACAAGAAAATGGGTCAGGCAGTTCCTGCTCCGACTGGGGCTCCTCCAGGTGGTCAGCCAGATTATAGTGCAGCCTGGGCTGAGTATTATAGACAACAAGCAGCCTATTATGCCCAGACAAGTCCCCAGGGAATGCCACAGCATCCTCCAGCACCTCAGGGCCAATAA	MADYSTVPPPSSGSAGGGGGGGGGGGVNDAFKDALQRARQIAAKIGGDAGTSLNSNDYGYGGQKRPLEDGDQPDAKKVAPQNDSFGTQLPPMHQQQSRSVMTEEYKVPDGMVGFIIGRGGEQISRIQQESGCKIQIAPDSGGLPERSCMLTGTPESVQSAKRLLDQIVEKGRPAPGFHHGDGPGNAVQEIMIPASKAGLVIGKGGETIKQLQERAGVKMVMIQDGPQNTGADKPLRITGDPYKVQQAKEMVLELIRDQGGFREVRNEYGSRIGGNEGIDVPIPRFAVGIVIGRNGEMIKKIQNDAGVRIQFKPDDGTTPERIAQITGPPDRCQHAAEIITDLLRSVQAGNPGGPGPGGRGRGRGQGNWNMGPPGGLQEFNFIVPTGKTGLIIGKGGETIKSISQQSGARIELQRNPPPNADPNMKLFTIRGTPQQIDYARQLIEEKIGGPVNPLGPPVPHGPHGVPGPHGPPGPPGPGTPMGPYNPAPYNPGPPGPAPHGPPAPYAPQGWGNAYPHWQQQAPPDPAKAGTDPNSAAWAAYYAHYYQQQAQPPPAAPAGAPTTTQTNGQGDQQNPAPAGQVDYTKAWEEYYKKMGQAVPAPTGAPPGGQPDYSAAWAEYYRQQAAYYAQTSPQGMPQHPPAPQGQ*	CCA	CCA	AAT	P	P	N
ENST00000286371.8	118	6	4.96341959756594e-6	26.25	280	ATP1B3	1393	ATGACGAAGAACGAGAAGAAGTCCCTCAACCAGAGCCTGGCCGAGTGGAAGCTCTTCATCTACAACCCGACCACCGGAGAATTCCTGGGGCGCACCGCCAAGAGCTGGGGTTTGATCTTGCTCTTCTACCTAGTTTTTTATGGGTTCCTGGCTGCACTCTTCTCATTCACGATGTGGGTTATGCTTCAGACTCTCAACGATGAGGTTCCAAAATACCGTGACCAGATTCCTAGCCCAGGACTCATGGTTTTTCCAAAACCAGTGACCGCATTGGAATATACATTCAGTAGGTCTGATCCAACTTCGTATGCAGGGTACATTGAAGACCTTAAGAAGTTTCTAAAACCATATACTTTAGAAGAACAGAAGAACCTCACAGTCTGTCCTGATGGAGCACTTTTTGAACAGAAGGGTCCAGTTTATGTTGCATGTCAGTTTCCTATTTCATTACTTCAAGCATGCAGTGGTATGAATGATCCTGATTTTGGCTATTCTCAAGGAAACCCTTGTATTCTTGTGAAAATGAACAGAATAATTGGATTAAAGCCTGAAGGAGTGCCAAGGATAGATTGTGTTTCAAAGAATGAAGATATACCAAATGTAGCAGTTTATCCTCATAATGGAATGATAGACTTAAAATATTTCCCATATTATGGGAAAAAACTGCATGTTGGGTATCTACAGCCATTGGTTGCTGTTCAGGTCAGCTTTGCTCCTAACAACACTGGGAAAGAAGTAACAGTTGAGTGCAAGATTGATGGATCAGCCAACCTAAAAAGTCAGGATGATCGTGACAAGTTTTTGGGACGAGTTATGTTCAAAATCACAGCACGTGCATAG	MTKNEKKSLNQSLAEWKLFIYNPTTGEFLGRTAKSWGLILLFYLVFYGFLAALFSFTMWVMLQTLNDEVPKYRDQIPSPGLMVFPKPVTALEYTFSRSDPTSYAGYIEDLKKFLKPYTLEEQKNLTVCPDGALFEQKGPVYVACQFPISLLQACSGMNDPDFGYSQGNPCILVKMNRIIGLKPEGVPRIDCVSKNEDIPNVAVYPHNGMIDLKYFPYYGKKLHVGYLQPLVAVQVSFAPNNTGKEVTVECKIDGSANLKSQDDRDKFLGRVMFKITARA*	TAT	ACT	TTA	Y	T	L
ENST00000612748.1	372	8	6.6178927967545856e-6	26.24267782426778	784	PEG10	1395	ATGCGAAATAAGCGGGTTTTGAAAACAAAAAAAAGAAGGAGTGGAAGAGGGGGCCAGGATCCAGGCCTCCATCCCCACAGAAGTGAAGCTACAGCTGGGAGGTCTCCTCCCACCCCAACCGTCACCCTGGGTCCCGACTGCCCACCTCCTCCTCCTCCCCCTCCCCCCAACAACAACAACAACAACAACTCCAAGCACACCGGCCATAAGAGTGCGTGTGTCCCCAACATGACCGAACGAAGAAGGGACGAGCTCTCTGAAGAGATCAACAACTTAAGAGAGAAGGTCATGAAGCAGTCGGAGGAGAACAACAACCTGCAGAGCCAGGTGCAGAAGCTCACAGAGGAGAACACCACCCTTCGAGAGCAAGTGGAACCCACCCCTGAGGATGAGGATGATGACATCGAGCTCCGCGGTGCTGCAGCAGCTGCTGCCCCACCCCCTCCAATAGAGGAAGAGTGCCCAGAAGACCTCCCAGAGAAGTTCGATGGCAACCCAGACATGCTGGCTCCTTTCATGGCCCAGTGCCAGATCTTCATGGAAAAGAGCACCAGGGATTTCTCAGTTGATCGTGTCCGTGTCTGCTTCGTGACAAGCATGATGACCGGCCGTGCTGCCCGTTGGGCCTCAGCAAAGCTGGAGCGCTCCCACTACCTGATGCACAACTACCCAGCTTTCATGATGGAAATGAAGCATGTCTTTGAAGACCCTCAGAGGCGAGAGGTTGCCAAACGCAAGATCAGACGCCTGCGCCAAGGCATGGGGTCTGTCATCGACTACTCCAATGCTTTCCAGATGATTGCCCAGGACCTGGATTGGAACGAGCCTGCGCTGATTGACCAGTACCACGAGGGCCTCAGCGACCACATTCAGGAGGAGCTCTCCCACCTCGAGGTCGCCAAGTCGCTGTCTGCTCTGATTGGGCAGTGCATTCACATTGAGAGAAGGCTGGCCAGGGCTGCTGCAGCTCGCAAGCCACGCTCGCCACCCCGGGCGCTGGTGTTGCCTCACATTGCAAGCCACCACCAGGTAGATCCAACCGAGCCGGTGGGAGGTGCCCGCATGCGCCTGACGCAGGAAGAAAAAGAAAGACGCAGAAAGCTGAACCTGTGCCTCTACTGTGGAACAGGAGGTCACTACGCTGACAATTGTCCTGCCAAGGCCTCAAAGTCTTCGCCGGGGAAACTCCCCGGCCCCGCTGTAGAGGGACCTTCAGCGACCGGGCCAGAAATAATAAGGTCCCCACAAGATGATGCCTCATCTCCACACTTGCAAGTGATGCTCCAGATTCATCTTCCGGGCAGACACACCCTGTTCGTCCGAGCCATGATCGATTCTGGTGCTTCTGGCAACTTCATTGATCACGAATATGTTGCTCAAAATGGAATTCCTCTAAGAATCAAGGACTGGCCAATACTTGTGGAAGCAATTGATGGGCGCCCCATAGCATCGGGCCCAGTTGTCCACGAAACTCACGACCTGATAGTTGACCTGGGAGATCACCGAGAGGTGCTGTCATTTGATGTGACTCAGTCTCCATTCTTCCCTGTCGTCCTAGGGGTTCGCTGGCTGAGCACACATGATCCCAATATCACATGGAGCACTCGATCTATCGTCTTTGATTCTGAATACTGCCGCTACCACTGCCGGATGTATTCTCCAATACCACCATCGCTCCCACCACCAGCACCACAACCGCCACTCTATTATCCAGTAGATGGATACAGAGTTTACCAACCAGTGAGGTATTACTATGTCCAGAATGTGTACACTCCAGTAGATGAGCACGTCTACCCAGATCACCGCCTGGTTGACCCTCACATAGAAATGATACCTGGAGCACACAGTATTCCCAGTGGACATGTGTATTCACTGTCCGAACCTGAAATGGCAGCTCTTCGAGATTTTGTGGCAAGAAATGTAAAAGATGGGCTAATTACTCCAACGATTGCACCTAATGGAGCCCAAGTTCTCCAGGTGAAGAGGGGGTGGAAACTGCAAGTTTCTTATGATTGCCGAGCTCCAAACAATTTTACTATCCAGAATCAGTATCCTCGCCTATCTATTCCAAATTTAGAAGACCAAGCACACCTGGCAACGTACACTGAATTCGTACCTCAAATACCTGGATACCAAACATACCCCACATATGCCGCGTACCCGACCTACCCAGTAGGATTCGCCTGGTACCCAGTGGGACGAGACGGACAAGGAAGATCACTATATGTACCTGTGATGATCACTTGGAATCCACACTGGTACCGCCAGCCTCCGGTACCACAGTACCCGCCGCCACAGCCGCCGCCTCCACCACCACCACCGCCGCCGCCTCCATCTTACAGTACCCTGTAA	MRNKRVLKTKKRRSGRGGQDPGLHPHRSEATAGRSPPTPTVTLGPDCPPPPPPPPPNNNNNNNSKHTGHKSACVPNMTERRRDELSEEINNLREKVMKQSEENNNLQSQVQKLTEENTTLREQVEPTPEDEDDDIELRGAAAAAAPPPPIEEECPEDLPEKFDGNPDMLAPFMAQCQIFMEKSTRDFSVDRVRVCFVTSMMTGRAARWASAKLERSHYLMHNYPAFMMEMKHVFEDPQRREVAKRKIRRLRQGMGSVIDYSNAFQMIAQDLDWNEPALIDQYHEGLSDHIQEELSHLEVAKSLSALIGQCIHIERRLARAAAARKPRSPPRALVLPHIASHHQVDPTEPVGGARMRLTQEEKERRRKLNLCLYCGTGGHYADNCPAKASKSSPGKLPGPAVEGPSATGPEIIRSPQDDASSPHLQVMLQIHLPGRHTLFVRAMIDSGASGNFIDHEYVAQNGIPLRIKDWPILVEAIDGRPIASGPVVHETHDLIVDLGDHREVLSFDVTQSPFFPVVLGVRWLSTHDPNITWSTRSIVFDSEYCRYHCRMYSPIPPSLPPPAPQPPLYYPVDGYRVYQPVRYYYVQNVYTPVDEHVYPDHRLVDPHIEMIPGAHSIPSGHVYSLSEPEMAALRDFVARNVKDGLITPTIAPNGAQVLQVKRGWKLQVSYDCRAPNNFTIQNQYPRLSIPNLEDQAHLATYTEFVPQIPGYQTYPTYAAYPTYPVGFAWYPVGRDGQGRSLYVPVMITWNPHWYRQPPVPQYPPPQPPPPPPPPPPPPSYSTL*	TGC	CTC	TAC	C	L	Y
ENST00000464664.3	105	87	7.196958416470611e-5	26.120567375886527	127	CU639417.1	1403	ATGCCGGAGCCAGCGAAGTCCGCTCCCGCGCCCAAGAAGGGCTCGAAGAAAGCCGTGACTAAGGCGCAGAAGAAGGACGGCAGGAAGCGCAAGCGCAGCCGCAAGGAGAGCTACTCCGTATACGTGTACAAGGTGCTGAAGCAGGTCCACCCCGACACCGGCATCTCCTCTAAGGCCATGGGAATCATGAACTCCTTCGTCAACGACATCTTCGAACGCATCGCAGGTGAGGCTTCCCGCCTGCCGCATTACAACAAGCGCTCGACCATCACCTCCAGGGAGATCCAGACGGCCGTGCGCCTGCTGCTGCCCGGGGAGTTGGCCAAGCACGCCGTGTCCGAGGGCACCAAGGCCGTCACCAAGTACACCAGCGCTAAGTAA	MPEPAKSAPAPKKGSKKAVTKAQKKDGRKRKRSRKESYSVYVYKVLKQVHPDTGISSKAMGIMNSFVNDIFERIAGEASRLPHYNKRSTITSREIQTAVRLLLPGELAKHAVSEGTKAVTKYTSAK*	CCC	GGG	GAG	P	G	E
ENST00000370500.10	207	6	4.963419597565939e-6	26.054794520547944	317	GTF2B	1405.5	ATGGCGTCTACCAGCCGTTTGGATGCTCTTCCAAGAGTCACATGTCCAAACCATCCAGATGCGATTTTAGTGGAGGACTACAGAGCCGGTGATATGATCTGTCCTGAATGTGGCTTGGTTGTAGGTGACCGGGTTATTGATGTGGGATCTGAATGGCGAACTTTCAGCAATGACAAAGCAACAAAAGATCCATCTCGAGTTGGAGATTCTCAGAATCCTCTTCTGAGTGATGGAGATTTGTCTACCATGATTGGCAAGGGCACAGGAGCTGCAAGTTTTGACGAATTTGGCAATTCTAAGTACCAGAATCGGAGAACAATGAGCAGTTCTGATCGGGCAATGATGAATGCATTCAAAGAAATCACTACCATGGCAGACAGAATCAATCTACCTCGAAATATAGTTGATCGAACAAATAATTTATTCAAGCAAGTATATGAACAGAAGAGCCTGAAGGGAAGAGCTAATGATGCTATAGCTTCTGCTTGTCTCTATATTGCCTGTAGACAAGAAGGGGTTCCTAGGACATTTAAAGAAATATGTGCCGTATCACGAATTTCTAAGAAAGAAATTGGTCGGTGTTTTAAACTTATTTTGAAAGCGCTAGAAACCAGTGTGGATTTGATTACAACTGGGGACTTCATGTCCAGGTTCTGTTCCAACCTTTGTCTTCCTAAACAAGTACAGATGGCAGCTACACATATAGCCCGTAAAGCTGTGGAACTGGACTTGGTTCCTGGGAGGAGCCCCATCTCTGTGGCAGCGGCAGCTATTTACATGGCCTCACAGGCATCAGCTGAAAAGAGGACCCAAAAAGAAATTGGAGATATTGCTGGTGTTGCTGATGTTACAATCAGACAGTCCTATAGACTGATCTATCCTCGAGCCCCAGATCTGTTTCCTACAGACTTCAAATTTGACACCCCAGTGGACAAACTACCACAGCTATAA	MASTSRLDALPRVTCPNHPDAILVEDYRAGDMICPECGLVVGDRVIDVGSEWRTFSNDKATKDPSRVGDSQNPLLSDGDLSTMIGKGTGAASFDEFGNSKYQNRRTMSSSDRAMMNAFKEITTMADRINLPRNIVDRTNNLFKQVYEQKSLKGRANDAIASACLYIACRQEGVPRTFKEICAVSRISKKEIGRCFKLILKALETSVDLITTGDFMSRFCSNLCLPKQVQMAATHIARKAVELDLVPGRSPISVAAAAIYMASQASAEKRTQKEIGDIAGVADVTIRQSYRLIYPRAPDLFPTDFKFDTPVDKLPQL*	GTG	GAT	TTG	V	D	L
ENST00000439602.7	80	96	7.941471356105502e-5	25.99646017699115	153	RPS18	1409	ATGTCTCTAGTGATCCCTGAAAAGTTCCAGCATATTTTGCGAGTACTCAACACCAACATCGATGGGCGGCGGAAAATAGCCTTTGCCATCACTGCCATTAAGGGTGTGGGCCGAAGATATGCTCATGTGGTGTTGAGGAAAGCAGACATTGACCTCACCAAGAGGGCGGGAGAACTCACTGAGGATGAGGTGGAACGTGTGATCACCATTATGCAGAATCCACGCCAGTACAAGATCCCAGACTGGTTCTTGAACAGACAGAAGGATGTAAAGGATGGAAAATACAGCCAGGTCCTAGCCAATGGTCTGGACAACAAGCTCCGTGAAGACCTGGAGCGACTGAAGAAGATTCGGGCCCATAGAGGGCTGCGTCACTTCTGGGGCCTTCGTGTCCGAGGCCAGCACACCAAGACCACTGGCCGCCGTGGCCGCACCGTGGGTGTGTCCAAGAAGAAATAA	MSLVIPEKFQHILRVLNTNIDGRRKIAFAITAIKGVGRRYAHVVLRKADIDLTKRAGELTEDEVERVITIMQNPRQYKIPDWFLNRQKDVKDGKYSQVLANGLDNKLREDLERLKKIRAHRGLRHFWGLRVRGQHTKTTGRRGRTVGVSKKK*	ATC	CCA	GAC	I	P	D
ENST00000297071.9	255	9	7.4451293963489085e-6	25.98979591836735	283	TRA2A	1411	ATGAGTGATGTGGAGGAAAACAACTTCGAGGGCAGAGAGTCTCGCTCTCAGTCAAAATCTCCAACGGGAACTCCTGCTCGTGTAAAATCGGAGAGCAGGTCAGGATCTCGTAGTCCATCAAGGGTTTCCAAACACTCTGAATCCCATTCTCGATCAAGATCAAAATCCAGGTCGAGGTCAAGGAGACATTCTCATAGACGTTACACTCGATCCAGATCCCACTCTCACTCTCATAGGAGACGATCTCGAAGTAGATCATATACACCAGAATACCGGCGGCGAAGGAGCCGAAGCCATTCTCCAATGTCTAACCGGAGAAGACATACTGGCAGCAGGGCAAATCCAGATCCCAACACTTGCCTTGGAGTGTTTGGCCTCAGTTTGTACACAACAGAGAGGGATCTTCGTGAAGTATTTTCTCGATATGGACCATTGAGTGGTGTCAATGTGGTTTATGATCAGCGAACTGGGCGATCTCGAGGATTTGCTTTTGTGTATTTTGAGAGAATAGATGACTCAAAGGAGGCTATGGAAAGGGCAAATGGAATGGAGCTGGATGGTAGAAGAATTCGGGTGGATTATTCTATAACCAAGAGAGCGCACACACCAACACCAGGCATCTACATGGGCAGACCAACTCATAGTGGTGGGGGTGGTGGAGGAGGCGGCGGCGGTGGAGGTGGAGGTGGTGGCAGACGTCGAGATTCTTACTATGATAGAGGATATGATCGTGGGTATGACAGATATGAAGACTATGATTACCGATACAGAAGACGATCACCTTCTCCTTATTATAGTCGATATAGATCACGATCAAGATCTCGTTCCTACAGCCCAAGACGCTATTGA	MSDVEENNFEGRESRSQSKSPTGTPARVKSESRSGSRSPSRVSKHSESHSRSRSKSRSRSRRHSHRRYTRSRSHSHSHRRRSRSRSYTPEYRRRRSRSHSPMSNRRRHTGSRANPDPNTCLGVFGLSLYTTERDLREVFSRYGPLSGVNVVYDQRTGRSRGFAFVYFERIDDSKEAMERANGMELDGRRIRVDYSITKRAHTPTPGIYMGRPTHSGGGGGGGGGGGGGGGGRRRDSYYDRGYDRGYDRYEDYDYRYRRRSPSPYYSRYRSRSRSRSYSPRRY*	TAC	CGA	TAC	Y	R	Y
ENST00000623693.3	12	6	4.963419597565939e-6	25.928571428571427	121	SEM1	1415.5	ATGTCAGAGAAAAAGCAGCCGGTAGACTTAGGTCTGTTAGAGGAAGACGACGAGTTTGAAGAGTTCCCTGCCGAAGACTGGGCTGGCTTAGATGAAGATGAAGATGCACATGTCTGGGAGGATAATTGGGATGATGACAATGTAGAGGATGACTTCTCTAATCAGTTACGACACAGCATCATCTCTACCCATAAAAGATGGCATTCTGCAAGACTGAGAAGATGCCCACCTCCATTCCCAGAGTCCAGGCCTTCATTAACTCACACGAGAACTACAGAAGCATCACCCCTAGTTCTCCTATTAGTCACTCCTCCTCAACTGCCTCTAATCCATCCATCCATCTATCCGGCATGGGTCATGTAA	MSEKKQPVDLGLLEEDDEFEEFPAEDWAGLDEDEDAHVWEDNWDDDNVEDDFSNQLRHSIISTHKRWHSARLRRCPPPFPESRPSLTHTRTTEASPLVLLLVTPPQLPLIHPSIYPAWVM*	GGT	CTG	TTA	G	L	L
ENST00000217426.7	431	9	7.4451293963489085e-6	25.63815789473684	433	AHCY	1423	ATGTCTGACAAACTGCCCTACAAAGTCGCCGACATCGGCCTGGCTGCCTGGGGACGCAAGGCCCTGGACATTGCTGAGAACGAGATGCCGGGCCTGATGCGTATGCGGGAGCGGTACTCGGCCTCCAAGCCACTGAAGGGCGCCCGCATCGCTGGCTGCCTGCACATGACCGTGGAGACGGCCGTCCTCATTGAGACCCTCGTCACCCTGGGTGCTGAGGTGCAGTGGTCCAGCTGCAACATCTTCTCCACCCAGGACCATGCGGCGGCTGCCATTGCCAAGGCTGGCATTCCGGTGTATGCCTGGAAGGGCGAAACGGACGAGGAGTACCTGTGGTGCATTGAGCAGACCCTGTACTTCAAGGACGGGCCCCTCAACATGATTCTGGACGACGGGGGCGACCTCACCAACCTCATCCACACCAAGTACCCGCAGCTTCTGCCAGGCATCCGAGGCATCTCTGAGGAGACCACGACTGGGGTCCACAACCTCTACAAGATGATGGCCAATGGGATCCTCAAGGTGCCTGCCATCAATGTCAATGACTCCGTCACCAAGAGCAAGTTTGACAACCTCTATGGCTGCCGGGAGTCCCTCATAGATGGCATCAAGCGGGCCACAGATGTGATGATTGCCGGCAAGGTAGCGGTGGTAGCAGGCTATGGTGATGTGGGCAAGGGCTGTGCCCAGGCCCTGCGGGGTTTCGGAGCCCGCGTCATCATCACCGAGATTGACCCCATCAACGCACTGCAGGCTGCCATGGAGGGCTATGAGGTGACCACCATGGATGAGGCCTGTCAGGAGGGCAACATCTTTGTCACCACCACAGGCTGTATTGACATCATCCTTGGCCGGCACTTTGAGCAGATGAAGGATGATGCCATTGTGTGTAACATTGGACACTTTGACGTGGAGATCGATGTCAAGTGGCTCAACGAGAACGCCGTGGAGAAGGTGAACATCAAGCCGCAGGTGGACCGGTATCGGTTGAAGAATGGGCGCCGCATCATCCTGCTGGCCGAGGGTCGGCTGGTCAACCTGGGTTGTGCCATGGGCCACCCCAGCTTCGTGATGAGTAACTCCTTCACCAACCAGGTGATGGCGCAGATCGAGCTGTGGACCCATCCAGACAAGTACCCCGTTGGGGTTCATTTCCTGCCCAAGAAGCTGGATGAGGCAGTGGCTGAAGCCCACCTGGGCAAGCTGAATGTGAAGTTGACCAAGCTAACTGAGAAGCAAGCCCAGTACCTGGGCATGTCCTGTGATGGCCCCTTCAAGCCGGATCACTACCGCTACTGA	MSDKLPYKVADIGLAAWGRKALDIAENEMPGLMRMRERYSASKPLKGARIAGCLHMTVETAVLIETLVTLGAEVQWSSCNIFSTQDHAAAAIAKAGIPVYAWKGETDEEYLWCIEQTLYFKDGPLNMILDDGGDLTNLIHTKYPQLLPGIRGISEETTTGVHNLYKMMANGILKVPAINVNDSVTKSKFDNLYGCRESLIDGIKRATDVMIAGKVAVVAGYGDVGKGCAQALRGFGARVIITEIDPINALQAAMEGYEVTTMDEACQEGNIFVTTTGCIDIILGRHFEQMKDDAIVCNIGHFDVEIDVKWLNENAVEKVNIKPQVDRYRLKNGRRIILLAEGRLVNLGCAMGHPSFVMSNSFTNQVMAQIELWTHPDKYPVGVHFLPKKLDEAVAEAHLGKLNVKLTKLTEKQAQYLGMSCDGPFKPDHYRY*	TAC	CGC	TAC	Y	R	Y
ENST00000314752.11	199	7	5.790656197160262e-6	25.580246913580247	296	SULT1A1	1425	ATGGAGCTGATCCAGGACACCTCCCGCCCGCCACTGGAGTACGTGAAGGGGGTCCCGCTCATCAAGTACTTTGCAGAGGCACTGGGGCCCCTGCAGAGCTTCCAGGCCCGGCCTGATGACCTGCTCATCAGCACCTACCCCAAGTCCGGCACTACCTGGGTAAGCCAGATTCTGGACATGATCTACCAGGGTGGTGACCTGGAGAAGTGTCACCGAGCTCCCATCTTCATGCGGGTGCCCTTCCTTGAGTTCAAAGCCCCAGGGATTCCCTCAGGGATGGAGACTCTGAAAGACACACCGGCCCCACGACTCCTGAAGACACACCTGCCCCTGGCTCTGCTCCCCCAGACTCTGTTGGATCAGAAGGTCAAGGTGGTCTATGTTGCCCGCAACGCAAAGGATGTGGCAGTTTCCTACTACCACTTCTACCACATGGCCAAGGTGCACCCTGAGCCTGGGACCTGGGACAGCTTCCTGGAGAAGTTCATGGTCGGAGAAGTGTCCTACGGATCCTGGTACCAGCACGTGCAGGAGTGGTGGGAGCTGAGCCGCACCCACCCTGTTCTCTACCTCTTCTATGAAGACATGAAGGAGAACCCGAAAAGGGAGATTCAAAAGATCCTGGAGTTTGTGGGGCGCTCCCTGCCAGAGGAGACCGTGGACTTCGTGGTTCAGCACACGTCGTTCAAGGAGATGAAGAAGAACCCTATGACCAACTACACCACCGTCCCCCAGGAGTTCATGGACCACAGCATCTCCCCCTTCATGAGGAAAGGCATGGCTGGGGACTGGAAGACCACCTTCACCGTGGCGCAGAATGAGCGCTTCGATGCGGACTATGCGGAGAAGATGGCAGGCTGCAGCCTCAGCTTCCGCTCTGAGCTGTGA	MELIQDTSRPPLEYVKGVPLIKYFAEALGPLQSFQARPDDLLISTYPKSGTTWVSQILDMIYQGGDLEKCHRAPIFMRVPFLEFKAPGIPSGMETLKDTPAPRLLKTHLPLALLPQTLLDQKVKVVYVARNAKDVAVSYYHFYHMAKVHPEPGTWDSFLEKFMVGEVSYGSWYQHVQEWWELSRTHPVLYLFYEDMKENPKREIQKILEFVGRSLPEETVDFVVQHTSFKEMKKNPMTNYTTVPQEFMDHSISPFMRKGMAGDWKTTFTVAQNERFDADYAEKMAGCSLSFRSEL*	GAG	AAC	CCG	E	N	P
ENST00000233114.13	283	16	1.3235785593509173e-5	25.52380952380952	335	MDH1	1428	ATGTCTGAACCAATCAGAGTCCTTGTGACTGGAGCAGCTGGTCAAATTGCATATTCACTGCTGTACAGTATTGGAAATGGATCTGTCTTTGGTAAAGATCAGCCTATAATTCTTGTGCTGTTGGATATCACCCCCATGATGGGTGTCCTGGACGGTGTCCTAATGGAACTGCAAGACTGTGCCCTTCCCCTCCTGAAAGATGTCATCGCAACAGATAAAGAAGACGTTGCCTTCAAAGACCTGGATGTGGCCATTCTTGTGGGCTCCATGCCAAGAAGGGAAGGCATGGAGAGAAAAGATTTACTGAAAGCAAATGTGAAAATCTTCAAATCCCAGGGTGCAGCCTTAGATAAATACGCCAAGAAGTCAGTTAAGGTTATTGTTGTGGGTAATCCAGCCAATACCAACTGCCTGACTGCTTCCAAGTCAGCTCCATCCATCCCCAAGGAGAACTTCAGTTGCTTGACTCGTTTGGATCACAACCGAGCTAAAGCTCAAATTGCTCTTAAACTTGGTGTGACTGCTAATGATGTAAAGAATGTCATTATCTGGGGAAACCATTCCTCGACTCAGTATCCAGATGTCAACCATGCCAAGGTGAAATTGCAAGGAAAGGAAGTTGGTGTTTATGAAGCTCTGAAAGATGACAGCTGGCTCAAGGGAGAATTTGTCACGACTGTGCAGCAGCGTGGCGCTGCTGTCATCAAGGCTCGAAAACTATCCAGTGCCATGTCTGCTGCAAAAGCCATCTGTGACCACGTCAGGGACATCTGGTTTGGAACCCCAGAGGGAGAGTTTGTGTCCATGGGTGTTATCTCTGATGGCAACTCCTATGGTGTTCCTGATGATCTGCTCTACTCATTCCCTGTTGTAATCAAGAATAAGACCTGGAAGTTTGTTGAAGGTCTCCCTATTAATGATTTCTCACGTGAGAAGATGGATCTTACTGCAAAGGAACTGACAGAAGAAAAAGAAAGTGCTTTTGAATTTCTTTCCTCTGCCTGA	MSEPIRVLVTGAAGQIAYSLLYSIGNGSVFGKDQPIILVLLDITPMMGVLDGVLMELQDCALPLLKDVIATDKEDVAFKDLDVAILVGSMPRREGMERKDLLKANVKIFKSQGAALDKYAKKSVKVIVVGNPANTNCLTASKSAPSIPKENFSCLTRLDHNRAKAQIALKLGVTANDVKNVIIWGNHSSTQYPDVNHAKVKLQGKEVGVYEALKDDSWLKGEFVTTVQQRGAAVIKARKLSSAMSAAKAICDHVRDIWFGTPEGEFVSMGVISDGNSYGVPDDLLYSFPVVIKNKTWKFVEGLPINDFSREKMDLTAKELTEEKESAFEFLSSA*	GAT	GAT	CTG	D	D	L
ENST00000361298.8	42	28	2.316262478864105e-5	25.499999999999996	102	BEX3	1433	ATGGAGCAGCCTATGCAGAATGGAGAGGAAGACCGCCCTTTGGGAGGAGGTGAAGGCCACCAGCCTGCAGGAAATCGACGGGGACAGGCTCGCCGACTTGCCCCTAATTTTCGATGGGCCATACCCAATAGGCAGATCAATGATGGGATGGGTGGAGATGGAGATGATATGGAAATATTCATGGAGGAGATGAGAGAAATCAGAAGAAAACTTAGGGAGCTGCAGTTGAGGAATTGTCTGCGTATCCTTATGGGGGAGCTCTCTAATCACCATGACCATCATGATGAATTTTGCCTTATGCCTTGA	MEQPMQNGEEDRPLGGGEGHQPAGNRRGQARRLAPNFRWAIPNRQINDGMGGDGDDMEIFMEEMREIRRKLRELQLRNCLRILMGELSNHHDHHDEFCLMP*	ATA	CCC	AAT	I	P	N
ENST00000330398.9	100	8	6.6178927967545856e-6	25.46938775510204	156	ATP6V0C	1438	ATGTCCGAGTCCAAGAGCGGCCCCGAGTATGCTTCGTTTTTCGCCGTCATGGGCGCCTCGGCCGCCATGGTCTTCAGCGCCCTGGGCGCTGCCTATGGCACAGCCAAGAGCGGTACCGGCATTGCGGCCATGTCTGTCATGCGGCCGGAGCAGATCATGAAGTCCATCATCCCAGTGGTCATGGCTGGCATCATCGCCATCTACGGCCTGGTGGTGGCAGTCCTCATCGCCAACTCCCTGAATGACGACATCAGCCTCTACAAGAGCTTCCTCCAGCTGGGCGCCGGCCTGAGCGTGGGCCTGAGCGGCCTGGCAGCCGGCTTTGCCATCGGCATCGTGGGGGACGCTGGCGTGCGGGGCACCGCCCAGCAGCCCCGACTATTCGTGGGCATGATCCTGATTCTCATCTTCGCCGAGGTGCTCGGCCTCTACGGTCTCATCGTCGCCCTCATCCTCTCCACAAAGTAG	MSESKSGPEYASFFAVMGASAAMVFSALGAAYGTAKSGTGIAAMSVMRPEQIMKSIIPVVMAGIIAIYGLVVAVLIANSLNDDISLYKSFLQLGAGLSVGLSGLAAGFAIGIVGDAGVRGTAQQPRLFVGMILILIFAEVLGLYGLIVALILSTK*	GTG	GGC	CTG	V	G	L
ENST00000372383.8	199	12	9.926839195131876e-6	25.389473684210525	201	TSC22D3	1444.5	ATGGCCCAGTCCAAGCTCGATTGCCGCTCACCTGTCGGCCTCGACTGCTGCAACTGCTGCCTGGACCTGGCCCATCGGAGTGGGCTCCAGCGAGGCAGCAGCGGGGAGAACAACAACCCGGGCAGCCCTACAGTGAGCAACTTTCGGCAGCTGCAGGAAAAGCTGGTCTTTGAGAACCTCAATACCGACAAGCTCAACAGCATAATGCGGCAGGATTCGCTAGAGCCGGTGCTGCGGGACCCCTGCTACCTGATCAACGAGGGCATCTGCAACCGCAACATCGACCAGACCATGCTCTCCATCCTGCTCTTCTTCCACAGTGCCTCCGGAGCCAGCGTGGTGGCCATAGACAACAAGATCGAACAGGCCATGGATCTGGTGAAGAATCATCTGATGTATGCTGTGAGAGAGGAGGTGGAGATCCTGAAGGAGCAGATCCGAGAGCTGGTGGAGAAGAACTCCCAGCTAGAGCGTGAGAACACCCTGTTGAAGACCCTGGCAAGCCCAGAGCAGCTGGAGAAGTTCCAGTCCTGTCTGAGCCCTGAAGAGCCAGCTCCCGAATCCCCACAAGTGCCCGAGGCCCCTGGTGGTTCTGCGGTGTAA	MAQSKLDCRSPVGLDCCNCCLDLAHRSGLQRGSSGENNNPGSPTVSNFRQLQEKLVFENLNTDKLNSIMRQDSLEPVLRDPCYLINEGICNRNIDQTMLSILLFFHSASGASVVAIDNKIEQAMDLVKNHLMYAVREEVEILKEQIRELVEKNSQLERENTLLKTLASPEQLEKFQSCLSPEEPAPESPQVPEAPGGSAV*	TCT	GCG	GTG	S	A	V
ENST00000296930.9	163	115	9.513220895334716e-5	25.298284862043253	295	NPM1	1446	ATGGAAGATTCGATGGACATGGACATGAGCCCCCTGAGGCCCCAGAACTATCTTTTCGGTTGTGAACTAAAGGCCGACAAAGATTATCACTTTAAGGTGGATAATGATGAAAATGAGCACCAGTTATCTTTAAGAACGGTCAGTTTAGGGGCTGGTGCAAAGGATGAGTTGCACATTGTTGAAGCAGAGGCAATGAATTACGAAGGCAGTCCAATTAAAGTAACACTGGCAACTTTGAAAATGTCTGTACAGCCAACGGTTTCCCTTGGGGGCTTTGAAATAACACCACCAGTGGTCTTAAGGTTGAAGTGTGGTTCAGGGCCAGTGCATATTAGTGGACAGCACTTAGTAGCTGTGGAGGAAGATGCAGAGTCAGAAGATGAAGAGGAGGAGGATGTGAAACTCTTAAGTATATCTGGAAAGCGGTCTGCCCCTGGAGGTGGTAGCAAGGTTCCACAGAAAAAAGTAAAACTTGCTGCTGATGAAGATGATGACGATGATGATGAAGAGGATGATGATGAAGATGATGATGATGATGATTTTGATGATGAGGAAGCTGAAGAAAAAGCGCCAGTGAAGAAATCTATACGAGATACTCCAGCCAAAAATGCACAAAAGTCAAATCAGAATGGAAAAGACTCAAAACCATCATCAACACCAAGATCAAAAGGACAAGAATCCTTCAAGAAACAGGAAAAAACTCCTAAAACACCAAAAGGACCTAGTTCTGTAGAAGACATTAAAGCAAAAATGCAAGCAAGTATAGAAAAAGGTGGTTCTCTTCCCAAAGTGGAAGCCAAATTCATCAATTATGTGAAGAATTGCTTCCGGATGACTGACCAAGAGGCTATTCAAGATCTCTGGCAGTGGAGGAAGTCTCTTTAA	MEDSMDMDMSPLRPQNYLFGCELKADKDYHFKVDNDENEHQLSLRTVSLGAGAKDELHIVEAEAMNYEGSPIKVTLATLKMSVQPTVSLGGFEITPPVVLRLKCGSGPVHISGQHLVAVEEDAESEDEEEEDVKLLSISGKRSAPGGGSKVPQKKVKLAADEDDDDDDEEDDDEDDDDDDFDDEEAEEKAPVKKSIRDTPAKNAQKSNQNGKDSKPSSTPRSKGQESFKKQEKTPKTPKGPSSVEDIKAKMQASIEKGGSLPKVEAKFINYVKNCFRMTDQEAIQDLWQWRKSL*	GAA	GAT	GAT	E	D	D
ENST00000378959.9	132	6	4.963419597565939e-6	25.230769230769234	164	RPP25L	1452	ATGGAGCACTACCGGAAAGCTGGCTCTGTAGAGCTCCCAGCGCCTTCCCCAATGCCCCAGCTACCTCCTGATACCCTTGAGATGCGGGTCCGAGATGGCAGCAAAATTCGCAACCTGCTGGGGTTGGCTCTGGGTCGGTTGGAGGGCGGCAGTGCTCGGCATGTAGTGTTCTCAGGTTCTGGCAGGGCTGCAGGAAAGGCTGTCAGCTGCGCTGAGATTGTCAAGCGGCGGGTCCCAGGCCTGCACCAGCTCACCAAGCTACGTTTCCTTCAGACTGAGGACAGCTGGGTCCCAGCCTCACCTGACACAGGGCTAGACCCCCTCACAGTGCGCCGCCATGTGCCTGCAGTGTGGGTGCTGCTCAGCCGGGACCCCCTGGACCCCAATGAGTGTGGTTACCAACCCCCAGGAGCACCCCCTGGCCTGGGTTCCATGCCCAGCTCCAGCTGTGGCCCTCGTTCCCGAAGAAGGGCTCGAGACACCCGATCGTGA	MEHYRKAGSVELPAPSPMPQLPPDTLEMRVRDGSKIRNLLGLALGRLEGGSARHVVFSGSGRAAGKAVSCAEIVKRRVPGLHQLTKLRFLQTEDSWVPASPDTGLDPLTVRRHVPAVWVLLSRDPLDPNECGYQPPGAPPGLGSMPSSSCGPRSRRRARDTRS*	TGT	GGT	TAC	C	G	Y
ENST00000295955.13	55	56	4.63252495772821e-5	25.193473193473196	193	RPL9	1453	ATGAAGACTATTCTCAGCAATCAGACTGTCGACATTCCAGAAAATGTCGACATTACTCTGAAGGGACGCACAGTTATCGTGAAGGGCCCCAGAGGAACCCTGCGGAGGGACTTCAATCACATCAATGTAGAACTCAGCCTTCTTGGAAAGAAAAAAAAGAGGCTCCGGGTTGACAAATGGTGGGGTAACAGAAAGGAACTGGCTACCGTTCGGACTATTTGTAGTCATGTACAGAACATGATCAAGGGTGTTACACTGGGCTTCCGTTACAAGATGAGGTCTGTGTATGCTCACTTCCCCATCAACGTTGTTATCCAGGAGAATGGGTCTCTTGTTGAAATCCGAAATTTCTTGGGTGAAAAATATATCCGCAGGGTTCGGATGAGACCAGGTGTTGCTTGTTCAGTATCTCAAGCCCAGAAAGATGAATTAATCCTTGAAGGAAATGACATTGAGCTTGTTTCAAATTCAGCGGCTTTGATTCAGCAAGCCACAACAGTTAAAAACAAGGATATCAGGAAATTTTTGGATGGTATCTATGTCTCTGAAAAAGGAACTGTTCAGCAGGCTGATGAATAA	MKTILSNQTVDIPENVDITLKGRTVIVKGPRGTLRRDFNHINVELSLLGKKKKRLRVDKWWGNRKELATVRTICSHVQNMIKGVTLGFRYKMRSVYAHFPINVVIQENGSLVEIRNFLGEKYIRRVRMRPGVACSVSQAQKDELILEGNDIELVSNSAALIQQATTVKNKDIRKFLDGIYVSEKGTVQQADE*	AGG	CTC	CGG	R	L	R
ENST00000374865.5	150	6	4.96341959756594e-6	25.105263157894736	159	MRPL50	1466	ATGGCGGCGCGATCTGTGTCGGGCATTACCAGAAGAGTCTTCATGTGGACAGTCTCAGGGACACCATGTAGAGAATTTTGGTCTCGATTCAGAAAAGAGAAAGAGCCAGTGGTTGTTGAGACAGTAGAAGAGAAAAAGGAACCTATCCTAGTGTGTCCACCTTTACGAAGCCGAGCATACACACCACCTGAAGATCTCCAGAGTCGTTTGGAATCTTACGTTAAAGAAGTTTTTGGTTCATCTCTTCCTAGTAATTGGCAAGACATCTCCCTGGAAGATAGTCGTCTAAAGTTCAATCTTCTGGCTCATTTAGCTGATGACTTGGGTCATGTAGTCCCTAACTCCAGACTCCACCAGATGTGCAGGGTTAGAGATGTTCTTGATTTCTATAATGTCCCTATTCAAGATAGATCTAAATTTGATGAACTCAGTGCCAGTAATCTGCCCCCCAATTTGAAAATCACTTGGAGTTACTAA	MAARSVSGITRRVFMWTVSGTPCREFWSRFRKEKEPVVVETVEEKKEPILVCPPLRSRAYTPPEDLQSRLESYVKEVFGSSLPSNWQDISLEDSRLKFNLLAHLADDLGHVVPNSRLHQMCRVRDVLDFYNVPIQDRSKFDELSASNLPPNLKITWSY*	CCC	CCC	AAT	P	P	N
ENST00000225792.10	517	15	1.2408548993914846e-5	25.067934782608695	615	DDX5	1469	ATGTCGGGTTATTCGAGTGACCGAGACCGCGGCCGGGACCGAGGGTTTGGTGCACCTCGATTTGGAGGAAGTAGGGCAGGGCCCTTATCTGGAAAGAAGTTTGGAAACCCTGGGGAGAAATTAGTTAAAAAGAAGTGGAATCTTGATGAGCTGCCTAAATTTGAGAAGAATTTTTATCAAGAGCACCCTGATTTGGCTAGGCGCACAGCACAAGAGGTGGAAACATACAGAAGAAGCAAGGAAATTACAGTTAGAGGTCACAACTGCCCGAAGCCAGTTCTAAATTTTTATGAAGCCAATTTCCCTGCAAATGTCATGGATGTTATTGCAAGACAGAATTTCACTGAACCCACTGCTATTCAAGCTCAGGGATGGCCAGTTGCTCTAAGTGGATTGGATATGGTTGGAGTGGCACAGACTGGATCTGGGAAAACATTGTCTTATTTGCTTCCTGCCATTGTCCACATCAATCATCAGCCATTCCTAGAGAGAGGCGATGGGCCTATTTGTTTGGTGCTGGCACCAACTCGGGAACTGGCCCAACAGGTGCAGCAAGTAGCTGCTGAATATTGTAGAGCATGTCGCTTGAAGTCTACTTGTATCTACGGTGGTGCTCCTAAGGGACCACAAATACGTGATTTGGAGAGAGGTGTGGAAATCTGTATTGCAACACCTGGAAGACTGATTGACTTTTTAGAGTGTGGAAAAACCAATCTGAGAAGAACAACCTACCTTGTCCTTGATGAAGCAGATAGAATGCTTGATATGGGCTTTGAACCCCAAATAAGGAAGATTGTGGATCAAATAAGACCTGATAGGCAAACTCTAATGTGGAGTGCGACTTGGCCAAAAGAAGTAAGACAGCTTGCTGAAGATTTCCTGAAAGACTATATTCATATAAACATTGGTGCACTTGAACTGAGTGCAAACCACAACATTCTTCAGATTGTGGATGTGTGTCATGACGTAGAAAAGGATGAAAAACTTATTCGTCTAATGGAAGAGATCATGAGTGAGAAGGAGAATAAAACCATTGTTTTTGTGGAAACCAAAAGAAGATGTGATGAGCTTACCAGAAAAATGAGGAGAGATGGGTGGCCTGCCATGGGTATCCATGGTGACAAGAGTCAACAAGAGCGTGACTGGGTTCTAAATGAATTCAAACATGGAAAAGCTCCTATTCTGATTGCTACAGATGTGGCCTCCAGAGGGCTAGATGTGGAAGATGTGAAATTTGTCATCAATTATGACTACCCTAACTCCTCAGAGGATTATATTCATCGAATTGGAAGAACTGCTCGCAGTACCAAAACAGGCACAGCATACACTTTCTTTACACCTAATAACATAAAGCAAGTGAGCGACCTTATCTCTGTGCTTCGTGAAGCTAATCAAGCAATTAATCCCAAGTTGCTTCAGTTGGTCGAAGACAGAGGTTCAGGTCGTTCCAGGGGTAGAGGAGGCATGAAGGATGACCGTCGGGACAGATACTCTGCGGGCAAAAGGGGTGGATTTAATACCTTTAGAGACAGGGAAAATTATGACAGAGGTTACTCTAGCCTGCTTAAAAGAGATTTTGGGGCAAAAACTCAGAATGGTGTTTACAGTGCTGCAAATTACACCAATGGGAGCTTTGGAAGTAATTTTGTGTCTGCTGGTATACAGACCAGTTTTAGGACTGGTAATCCAACAGGGACTTACCAGAATGGTTATGATAGCACTCAGCAATACGGAAGTAATGTTCCAAATATGCACAATGGTATGAACCAACAGGCATATGCATATCCTGCTACTGCAGCTGCACCTATGATTGGTTATCCAATGCCAACAGGATATTCCCAATAA	MSGYSSDRDRGRDRGFGAPRFGGSRAGPLSGKKFGNPGEKLVKKKWNLDELPKFEKNFYQEHPDLARRTAQEVETYRRSKEITVRGHNCPKPVLNFYEANFPANVMDVIARQNFTEPTAIQAQGWPVALSGLDMVGVAQTGSGKTLSYLLPAIVHINHQPFLERGDGPICLVLAPTRELAQQVQQVAAEYCRACRLKSTCIYGGAPKGPQIRDLERGVEICIATPGRLIDFLECGKTNLRRTTYLVLDEADRMLDMGFEPQIRKIVDQIRPDRQTLMWSATWPKEVRQLAEDFLKDYIHINIGALELSANHNILQIVDVCHDVEKDEKLIRLMEEIMSEKENKTIVFVETKRRCDELTRKMRRDGWPAMGIHGDKSQQERDWVLNEFKHGKAPILIATDVASRGLDVEDVKFVINYDYPNSSEDYIHRIGRTARSTKTGTAYTFFTPNNIKQVSDLISVLREANQAINPKLLQLVEDRGSGRSRGRGGMKDDRRDRYSAGKRGGFNTFRDRENYDRGYSSLLKRDFGAKTQNGVYSAANYTNGSFGSNFVSAGIQTSFRTGNPTGTYQNGYDSTQQYGSNVPNMHNGMNQQAYAYPATAAAPMIGYPMPTGYSQ*	AGA	GGT	TAC	R	G	Y
ENST00000295688.8	177	15	1.2408548993914846e-5	25.045871559633028	546	CCT3	1470	ATGATGGGCCATCGTCCAGTGCTCGTGCTCAGCCAGAACACAAAGCGTGAATCCGGAAGAAAAGTTCAATCTGGAAACATCAATGCTGCCAAGACTATTGCAGATATCATCCGAACATGTTTGGGACCCAAGTCCATGATGAAGATGCTTTTGGACCCAATGGGAGGCATTGTGATGACCAATGATGGCAATGCCATTCTTCGAGAGATTCAAGTCCAGCATCCAGCGGCCAAGTCCATGATCGAAATTAGCCGGACCCAGGATGAAGAGGTTGGAGATGGGACCACATCAGTAATTATTCTTGCAGGGGAAATGCTGTCTGTAGCTGAGCACTTCCTGGAGCAGCAGATGCACCCAACAGTGGTGATCAGTGCTTACCGCAAGGCATTGGATGATATGATCAGCACCCTAAAGAAAATAAGTATCCCAGTCGACATCAGTGACAGTGATATGATGCTGAACATCATCAACAGCTCTATTACTACCAAAGCCATCAGTCGGTGGTCATCTTTGGCTTGCAACATTGCCCTGGATGCTGTCAAGATGGTACAGTTTGAGGAGAATGGTCGGAAAGAGATTGACATAAAAAAATATGCAAGAGTGGAAAAGATACCTGGAGGCATCATTGAAGACTCCTGTGTCTTGCGTGGAGTCATGATTAACAAGGATGTGACCCATCCACGTATGCGGCGCTATATCAAGAACCCTCGCATTGTGCTGCTGGATTCTTCTCTGGAATACAAGAAAGGAGAAAGCCAGACTGACATTGAGATTACACGAGAGGAGGACTTCACCCGAATTCTCCAGATGGAGGAAGAGTACATCCAGCAGCTCTGTGAGGACATTATCCAACTGAAGCCCGATGTGGTCATCACTGAAAAGGGCATCTCAGATTTAGCTCAGCACTACCTTATGCGGGCCAATATCACAGCCATCCGCAGAGTCCGGAAGACAGACAATAATCGCATTGCTAGAGCCTGTGGGGCCCGGATAGTCAGCCGACCAGAGGAACTGAGAGAAGATGATGTTGGAACAGGAGCAGGCCTGTTGGAAATCAAGAAAATTGGAGATGAATACTTTACTTTCATCACTGACTGCAAAGACCCCAAGGCCTGCACCATTCTCCTCCGGGGGGCTAGCAAAGAGATTCTCTCGGAAGTAGAACGCAACCTCCAGGATGCCATGCAAGTGTGTCGCAATGTTCTCCTGGACCCTCAGCTGGTGCCAGGGGGTGGGGCCTCCGAGATGGCTGTGGCCCATGCCTTGACAGAAAAATCCAAGGCCATGACTGGTGTGGAACAATGGCCATACAGGGCTGTTGCCCAGGCCCTAGAGGTCATTCCTCGTACCCTGATCCAGAACTGTGGGGCCAGCACCATCCGTCTACTTACCTCCCTTCGGGCCAAGCACACCCAGGAGAACTGTGAGACCTGGGGTGTAAATGGTGAGACGGGTACTTTGGTGGACATGAAGGAACTGGGCATATGGGAGCCATTGGCTGTGAAGCTGCAGACTTATAAGACAGCAGTGGAGACGGCAGTTCTGCTACTGCGAATTGATGACATCGTTTCAGGCCACAAAAAGAAAGGCGATGACCAGAGCCGGCAAGGCGGGGCTCCTGATGCTGGCCAGGAGTGA	MMGHRPVLVLSQNTKRESGRKVQSGNINAAKTIADIIRTCLGPKSMMKMLLDPMGGIVMTNDGNAILREIQVQHPAAKSMIEISRTQDEEVGDGTTSVIILAGEMLSVAEHFLEQQMHPTVVISAYRKALDDMISTLKKISIPVDISDSDMMLNIINSSITTKAISRWSSLACNIALDAVKMVQFEENGRKEIDIKKYARVEKIPGGIIEDSCVLRGVMINKDVTHPRMRRYIKNPRIVLLDSSLEYKKGESQTDIEITREEDFTRILQMEEEYIQQLCEDIIQLKPDVVITEKGISDLAQHYLMRANITAIRRVRKTDNNRIARACGARIVSRPEELREDDVGTGAGLLEIKKIGDEYFTFITDCKDPKACTILLRGASKEILSEVERNLQDAMQVCRNVLLDPQLVPGGGASEMAVAHALTEKSKAMTGVEQWPYRAVAQALEVIPRTLIQNCGASTIRLLTSLRAKHTQENCETWGVNGETGTLVDMKELGIWEPLAVKLQTYKTAVETAVLLLRIDDIVSGHKKKGDDQSRQGGAPDAGQE*	GCC	CTG	GAT	A	L	D
ENST00000261332.11	116	5	4.136182997971616e-6	24.93243243243243	369	ZNF24	1474	ATGTCTGCACAGTCAGTGGAAGAAGATTCAATACTTATCATCCCAACTCCAGATGAAGAGGAAAAAATTCTGAGAGTGAAGTTGGAGGAGGATCCTGATGGCGAAGAGGGATCAAGTATCCCCTGGAACCATCTCCCAGACCCAGAGATTTTCCGACAGCGATTCAGGCAGTTTGGATACCAGGATTCACCTGGGCCCCGTGAGGCTGTGAGCCAGCTCCGAGAACTTTGCCGTCTGTGGCTCAGGCCAGAGACGCACACAAAAGAACAAATCTTGGAGCTGGTAGTGCTGGAGCAGTTTGTTGCCATCCTACCCAAAGAGCTACAGACTTGGGTTCGAGATCATCATCCAGAGAATGGAGAGGAGGCAGTGACAGTGCTGGAGGATTTGGAGAGTGAACTTGATGACCCTGGACAACCGGTTTCTCTCCGTCGACGAAAACGGGAAGTACTAGTAGAAGACATGGTATCTCAAGAAGAAGCTCAGGGATTACCAAGTTCTGAGCTTGATGCTGTGGAGAACCAGCTCAAGTGGGCATCCTGGGAGCTCCATTCCCTAAGGCACTGTGATGATGATGGTAGGACTGAAAATGGAGCACTAGCTCCAAAGCAGGAGCTTCCTTCAGCATTAGAATCCCATGAAGTTCCTGGCACTCTCAATATGGGTGTTCCTCAAATTTTTAAATATGGAGAAACCTGTTTCCCCAAGGGCAGGTTTGAAAGAAAGAGAAATCCCTCTCGAAAGAAACAACATATATGTGATGAATGTGGAAAACACTTCAGTCAGGGCTCAGCCCTTATTCTTCATCAAAGAATTCACAGTGGGGAGAAACCTTATGGATGTGTTGAGTGTGGGAAAGCATTCAGCCGAAGTTCCATTCTTGTGCAACACCAGAGAGTCCACACTGGAGAAAAACCTTACAAATGTCTTGAATGTGGGAAAGCCTTTAGCCAGAATTCGGGGCTTATTAATCATCAGAGAATCCATACTGGGGAGAAACCTTATGAATGCGTTCAGTGTGGGAAATCGTATAGTCAAAGCTCAAATCTTTTTAGACATCAGAGAAGACACAATGCAGAAAAACTTCTGAATGTTGTGAAAGTTTAA	MSAQSVEEDSILIIPTPDEEEKILRVKLEEDPDGEEGSSIPWNHLPDPEIFRQRFRQFGYQDSPGPREAVSQLRELCRLWLRPETHTKEQILELVVLEQFVAILPKELQTWVRDHHPENGEEAVTVLEDLESELDDPGQPVSLRRRKREVLVEDMVSQEEAQGLPSSELDAVENQLKWASWELHSLRHCDDDGRTENGALAPKQELPSALESHEVPGTLNMGVPQIFKYGETCFPKGRFERKRNPSRKKQHICDECGKHFSQGSALILHQRIHSGEKPYGCVECGKAFSRSSILVQHQRVHTGEKPYKCLECGKAFSQNSGLINHQRIHTGEKPYECVQCGKSYSQSSNLFRHQRRHNAEKLLNVVKV*	CAT	CAT	CCA	H	H	P
ENST00000307630.5	132	5	4.136182997971616e-6	24.8	248	YWHAG	1487	ATGGTGGACCGCGAGCAACTGGTGCAGAAAGCCCGGCTGGCCGAGCAGGCGGAGCGCTACGACGACATGGCCGCGGCCATGAAGAACGTGACAGAGCTGAATGAGCCACTGTCGAATGAGGAACGAAACCTTCTGTCTGTGGCCTACAAGAACGTTGTGGGGGCACGCCGCTCTTCCTGGAGGGTCATCAGTAGCATTGAGCAGAAGACATCTGCAGACGGCAATGAGAAGAAGATTGAGATGGTCCGTGCGTACCGGGAGAAGATAGAGAAGGAGTTGGAGGCTGTGTGCCAGGATGTGCTGAGCCTGCTGGATAACTACCTGATCAAGAATTGCAGCGAGACCCAGTACGAGAGCAAAGTGTTCTACCTGAAGATGAAAGGGGACTACTACCGCTACCTGGCTGAAGTGGCCACCGGAGAGAAAAGGGCGACGGTGGTGGAGTCCTCCGAGAAGGCCTACAGCGAAGCCCACGAGATCAGCAAAGAGCACATGCAGCCCACCCACCCCATCCGATTAGGCCTGGCTCTTAACTACTCCGTCTTCTACTATGAGATCCAGAACGCCCCAGAGCAAGCGTGCCACTTGGCCAAGACCGCGTTCGACGACGCCATCGCCGAGCTTGACACCCTCAACGAGGACTCCTACAAGGACTCCACGCTCATCATGCAGCTCCTCCGCGACAACCTCACGCTCTGGACGAGCGACCAGCAGGACGACGATGGCGGCGAAGGCAACAATTAA	MVDREQLVQKARLAEQAERYDDMAAAMKNVTELNEPLSNEERNLLSVAYKNVVGARRSSWRVISSIEQKTSADGNEKKIEMVRAYREKIEKELEAVCQDVLSLLDNYLIKNCSETQYESKVFYLKMKGDYYRYLAEVATGEKRATVVESSEKAYSEAHEISKEHMQPTHPIRLGLALNYSVFYYEIQNAPEQACHLAKTAFDDAIAELDTLNEDSYKDSTLIMQLLRDNLTLWTSDQQDDDGGEGNN*	TAC	CGC	TAC	Y	R	Y
ENST00000525428.6	54	5	4.136182997971616e-6	24.791666666666664	238	CLNS1A	1489	ATGAGCTTCCTCAAAAGTTTCCCGCCGCCTGGGCCAGCGGAGGGGCTCCTGCGGCAGCAGCCAGACACTGAGGCTGTGCTGAACGGGAAGGGCCTCGGCACTGGTACCCTTTACATCGCTGAGAGCCGCCTGTCTTGGTTAGATGGCTCTGGATTAGGATTCTCACTGGAATACCCCACCATTAGTTTACATGCATTATCCAGGGACCGAAGTGACTGTCTAGGAGAGCATTTGTATGTTATGGTGAATGCCAAATTTGAAGAAGAATCAAAAGAACCTGTTGCTGATGAAGAAGAGGAAGACAGTGATGATGATGTTGAACCTATTACTGAATTTAGATTTGTGCCTAGTGATAAATCAGCGTTGGAGGCAATGTTCACTGCAATGTGCGAATGCCAGGCCTTGCATCCAGATCCTGAGGATGAGGATTCAGATGACTACGATGGAGAAGAATATGATGTGGAAGCACATGAACAAGGACAGGGGGACATCCCTACATTTTACACCTATGAAGAAGGATTATCCCATCTAACAGCAGAAGGCCAAGCCACACTGGAGAGATTAGAAGGAATGCTTTCTCAGTCTGTGAGCAGCCAGTATAATATGGCTGGGGTCAGGACAGAAGATTCAATAAGAGATTATGAAGATGGGATGGAGGTGGATACCACACCAACAGTTGCTGGACAGTTTGAGGATGCAGATGTTGATCACTGA	MSFLKSFPPPGPAEGLLRQQPDTEAVLNGKGLGTGTLYIAESRLSWLDGSGLGFSLEYPTISLHALSRDRSDCLGEHLYVMVNAKFEEESKEPVADEEEEDSDDDVEPITEFRFVPSDKSALEAMFTAMCECQALHPDPEDEDSDDYDGEEYDVEAHEQGQGDIPTFYTYEEGLSHLTAEGQATLERLEGMLSQSVSSQYNMAGVRTEDSIRDYEDGMEVDTTPTVAGQFEDADVDH*	GGA	TTC	TCA	G	F	S
ENST00000618958.1	119	7	5.7906561971602626e-6	24.783783783783782	131	HIST1H2AK	1493	ATGTCGGGACGTGGCAAGCAGGGCGGCAAAGCTCGCGCCAAGGCTAAGACCCGTTCTTCAAGGGCGGGTCTTCAGTTCCCAGTGGGCCGAGTGCACCGACTGCTCCGCAAGGGCAACTACGCTGAGCGGGTCGGTGCCGGAGCGCCGGTGTACCTGGCGGCGGTGTTGGAGTACCTAACCGCCGAGATCCTGGAACTGGCTGGCAACGCGGCCCGCGACAACAAGAAGACCCGCATCATCCCGCGCCACTTGCAGCTGGCCATCCGCAACGACGAGGAGCTCAACAAGCTGCTTGGTAAAGTGACCATCGCCCAGGGTGGTGTCCTGCCCAATATCCAGGCCGTGCTGCTGCCTAAGAAAACTGAGAGCCACCACAAGGCCAAGGGCAAGTAG	MSGRGKQGGKARAKAKTRSSRAGLQFPVGRVHRLLRKGNYAERVGAGAPVYLAAVLEYLTAEILELAGNAARDNKKTRIIPRHLQLAIRNDEELNKLLGKVTIAQGGVLPNIQAVLLPKKTESHHKAKGK*	CCT	AAG	AAA	P	K	K
ENST00000237889.9	48	10	8.272365995943232e-6	24.75	99	NDUFB3	1499.5	ATGGCCCATGAACATGGACATGAGCATGGACATCATAAAATGGAACTTCCAGATTATAGACAATGGAAGATAGAAGGGACACCATTAGAAACTATCCAGAAGAAGCTGGCTGCAAAAGGGCTAAGGGATCCATGGGGCCGCAATGAAGCTTGGAGATACATGGGTGGCTTTGCAAAGAGTGTTTCCTTTTCTGATGTATTCTTTAAAGGATTCAAATGGGGATTTGCTGCATTTGTGGTAGCTGTAGGAGCTGAATATTACCTGGAGTCCCTGAATAAAGATAAGAAGCATCACTGA	MAHEHGHEHGHHKMELPDYRQWKIEGTPLETIQKKLAAKGLRDPWGRNEAWRYMGGFAKSVSFSDVFFKGFKWGFAAFVVAVGAEYYLESLNKDKKHH*	CGC	AAT	GAA	R	N	E
ENST00000355693.5	25	9	7.4451293963489085e-6	24.75	88	COA4	1499.5	ATGTCAACCTCAGTCCCTCAAGGCCATACCTGGACCCAACGGGTGAAGAAAGACGATGAGGAGGAGGACCCGCTGGACCAGCTGATCTCCCGCTCTGGCTGTGCTGCCTCCCACTTTGCAGTGCAGGAGTGCATGGCCCAGCACCAGGACTGGCGGCAATGCCAGCCACAGGTGCAGGCGTTCAAGGATTGCATGAGTGAACAGCAGGCGAGGCGGCAAGAGGAGCTGCAGAGGAGGCAAGAACAAGCCGGTGCCCACCACTGA	MSTSVPQGHTWTQRVKKDDEEEDPLDQLISRSGCAASHFAVQECMAQHQDWRQCQPQVQAFKDCMSEQQARRQEELQRRQEQAGAHH*	CCG	CTG	GAC	P	L	D
ENST00000356245.8	146	25	2.068091498985808e-5	24.682875264270617	467	G3BP1	1508	ATGGTGATGGAGAAGCCTAGTCCCCTGCTGGTCGGGCGGGAATTTGTGAGACAGTATTACACACTGCTGAACCAGGCCCCAGACATGCTGCATAGATTTTATGGAAAGAACTCTTCTTATGTCCATGGGGGATTGGATTCAAATGGAAAGCCAGCAGATGCAGTCTACGGACAGAAAGAAATCCACAGGAAAGTGATGTCACAAAACTTCACCAACTGCCACACCAAGATTCGCCATGTTGATGCTCATGCCACGCTAAATGATGGTGTGGTAGTCCAGGTGATGGGGCTTCTCTCTAACAACAACCAGGCTTTGAGGAGATTCATGCAAACGTTTGTCCTTGCTCCTGAGGGGTCTGTTGCAAATAAATTCTATGTTCACAATGATATCTTCAGATACCAAGATGAGGTCTTTGGTGGGTTTGTCACTGAGCCTCAGGAGGAGTCTGAAGAAGAAGTAGAGGAACCTGAAGAAAGACAGCAAACACCTGAGGTGGTACCTGATGATTCTGGAACTTTCTATGATCAGGCAGTTGTCAGTAATGACATGGAAGAACATTTAGAGGAGCCTGTTGCTGAACCAGAGCCTGATCCTGAACCAGAACCAGAACAAGAACCTGTATCTGAAATCCAAGAGGAAAAGCCTGAGCCAGTATTAGAAGAAACTGCCCCTGAGGATGCTCAGAAGAGTTCTTCTCCAGCACCTGCAGACATAGCTCAGACAGTACAGGAAGACTTGAGGACATTTTCTTGGGCATCTGTGACCAGTAAGAATCTTCCACCCAGTGGAGCTGTTCCAGTTACTGGGATACCACCTCATGTTGTTAAAGTACCAGCTTCACAGCCCCGTCCAGAGTCTAAGCCTGAATCTCAGATTCCACCACAAAGACCTCAGCGGGATCAAAGAGTGCGAGAACAACGAATAAATATTCCTCCCCAAAGGGGACCCAGACCAATCCGTGAGGCTGGTGAGCAAGGTGACATTGAACCCCGAAGAATGGTGAGACACCCTGACAGTCACCAACTCTTCATTGGCAACCTGCCTCATGAAGTGGACAAATCAGAGCTTAAAGATTTCTTTCAAAGTTATGGAAACGTGGTGGAGTTGCGCATTAACAGTGGTGGGAAATTACCCAATTTTGGTTTTGTTGTGTTTGATGATTCTGAGCCTGTTCAGAAAGTCCTTAGCAACAGGCCCATCATGTTCAGAGGTGAGGTCCGTCTGAATGTCGAAGAGAAGAAGACTCGAGCTGCCAGGGAAGGCGACCGACGAGATAATCGCCTTCGGGGACCTGGAGGCCCTCGAGGTGGGCTGGGTGGTGGAATGAGAGGCCCTCCCCGTGGAGGCATGGTGCAGAAACCAGGATTTGGAGTGGGAAGGGGGCTTGCGCCACGGCAGTGA	MVMEKPSPLLVGREFVRQYYTLLNQAPDMLHRFYGKNSSYVHGGLDSNGKPADAVYGQKEIHRKVMSQNFTNCHTKIRHVDAHATLNDGVVVQVMGLLSNNNQALRRFMQTFVLAPEGSVANKFYVHNDIFRYQDEVFGGFVTEPQEESEEEVEEPEERQQTPEVVPDDSGTFYDQAVVSNDMEEHLEEPVAEPEPDPEPEPEQEPVSEIQEEKPEPVLEETAPEDAQKSSSPAPADIAQTVQEDLRTFSWASVTSKNLPPSGAVPVTGIPPHVVKVPASQPRPESKPESQIPPQRPQRDQRVREQRINIPPQRGPRPIREAGEQGDIEPRRMVRHPDSHQLFIGNLPHEVDKSELKDFFQSYGNVVELRINSGGKLPNFGFVVFDDSEPVQKVLSNRPIMFRGEVRLNVEEKKTRAAREGDRRDNRLRGPGGPRGGLGGGMRGPPRGGMVQKPGFGVGRGLAPRQ*	CCT	CAG	GAG	P	Q	E
ENST00000226796.7	162	8	6.6178927967545856e-6	24.56338028169014	218	GAR1	1514	ATGTCTTTTCGAGGCGGAGGTCGTGGAGGCTTTAATCGAGGTGGTGGAGGTGGCGGCTTCAACCGAGGTGGCAGCAGCAACCACTTCCGAGGTGGAGGCGGCGGTGGAGGCGGCGGCAATTTCAGAGGCGGCGGCAGGGGAGGATTTGGACGAGGGGGTGGCCGCGGAGGCTTTAACAAAGGCCAAGACCAAGGACCTCCAGAACGTGTAGTCTTATTAGGAGAGTTCCTGCATCCCTGTGAAGATGACATAGTTTGTAAATGTACCACAGATGAAAATAAGGTGCCTTATTTCAATGCTCCTGTTTACTTAGAAAACAAAGAACAAATTGGAAAAGTGGATGAAATATTTGGACAACTCAGAGATTTTTATTTTTCAGTTAAGTTGTCAGAAAACATGAAGGCTTCATCCTTTAAAAAACTACAGAAGTTTTATATAGACCCATATAAGCTGCTGCCACTGCAGAGGTTTTTACCTCGACCTCCAGGTGAGAAAGGACCTCCAAGAGGTGGTGGCAGGGGAGGCCGAGGAGGAGGAAGAGGAGGAGGTGGCAGAGGTGGTGGCAGAGGCGGTGGTTTTAGAGGTGGAAGAGGAGGTGGAGGTGGGGGCTTCAGAGGAGGAAGAGGTGGTGGTTTCAGAGGGAGAGGACATTAA	MSFRGGGRGGFNRGGGGGGFNRGGSSNHFRGGGGGGGGGNFRGGGRGGFGRGGGRGGFNKGQDQGPPERVVLLGEFLHPCEDDIVCKCTTDENKVPYFNAPVYLENKEQIGKVDEIFGQLRDFYFSVKLSENMKASSFKKLQKFYIDPYKLLPLQRFLPRPPGEKGPPRGGGRGGRGGGRGGGGRGGGRGGGFRGGRGGGGGGFRGGRGGGFRGRGH*	CCT	CCA	GGT	P	P	G
ENST00000370355.3	279	11	9.099602595537556e-6	24.444444444444443	360	SCD	1525	ATGCCGGCCCACTTGCTGCAGGACGATATCTCTAGCTCCTATACCACCACCACCACCATTACAGCGCCTCCCTCCAGGGTCCTGCAGAATGGAGGAGATAAGTTGGAGACGATGCCCCTCTACTTGGAAGACGACATTCGCCCTGATATAAAAGATGATATATATGACCCCACCTACAAGGATAAGGAAGGCCCAAGCCCCAAGGTTGAATATGTCTGGAGAAACATCATCCTTATGTCTCTGCTACACTTGGGAGCCCTGTATGGGATCACTTTGATTCCTACCTGCAAGTTCTACACCTGGCTTTGGGGGGTATTCTACTATTTTGTCAGTGCCCTGGGCATAACAGCAGGAGCTCATCGTCTGTGGAGCCACCGCTCTTACAAAGCTCGGCTGCCCCTACGGCTCTTTCTGATCATTGCCAACACAATGGCATTCCAGAATGATGTCTATGAATGGGCTCGTGACCACCGTGCCCACCACAAGTTTTCAGAAACACATGCTGATCCTCATAATTCCCGACGTGGCTTTTTCTTCTCTCACGTGGGTTGGCTGCTTGTGCGCAAACACCCAGCTGTCAAAGAGAAGGGGAGTACGCTAGACTTGTCTGACCTAGAAGCTGAGAAACTGGTGATGTTCCAGAGGAGGTACTACAAACCTGGCTTGCTGATGATGTGCTTCATCCTGCCCACGCTTGTGCCCTGGTATTTCTGGGGTGAAACTTTTCAAAACAGTGTGTTCGTTGCCACTTTCTTGCGATATGCTGTGGTGCTTAATGCCACCTGGCTGGTGAACAGTGCTGCCCACCTCTTCGGATATCGTCCTTATGACAAGAACATTAGCCCCCGGGAGAATATCCTGGTTTCACTTGGAGCTGTGGGTGAGGGCTTCCACAACTACCACCACTCCTTTCCCTATGACTACTCTGCCAGTGAGTACCGCTGGCACATCAACTTCACCACATTCTTCATTGATTGCATGGCCGCCCTCGGTCTGGCCTATGACCGGAAGAAAGTCTCCAAGGCCGCCATCTTGGCCAGGATTAAAAGAACCGGAGATGGAAACTACAAGAGTGGCTGA	MPAHLLQDDISSSYTTTTTITAPPSRVLQNGGDKLETMPLYLEDDIRPDIKDDIYDPTYKDKEGPSPKVEYVWRNIILMSLLHLGALYGITLIPTCKFYTWLWGVFYYFVSALGITAGAHRLWSHRSYKARLPLRLFLIIANTMAFQNDVYEWARDHRAHHKFSETHADPHNSRRGFFFSHVGWLLVRKHPAVKEKGSTLDLSDLEAEKLVMFQRRYYKPGLLMMCFILPTLVPWYFWGETFQNSVFVATFLRYAVVLNATWLVNSAAHLFGYRPYDKNISPRENILVSLGAVGEGFHNYHHSFPYDYSASEYRWHINFTTFFIDCMAALGLAYDRKKVSKAAILARIKRTGDGNYKSG*	AAG	AAC	ATT	K	N	I
ENST00000583313.6	96	11	9.099602595537556e-6	24.36708860759494	175	RBM8A	1533	ATGGCGGACGTGCTAGATCTTCACGAGGCTGGGGGCGAAGATTTCGCCATGGATGAGGATGGGGACGAGAGCATTCACAAACTGAAAGAAAAAGCGAAGAAACGGAAGGGTCGCGGCTTTGGCTCCGAAGAGGGGTCCCGAGCGCGGATGCGTGAGGATTATGACAGCGTGGAGCAGGATGGCGATGAACCCGGACCACAACGCTCTGTTGAAGGCTGGATTCTCTTTGTAACTGGAGTCCATGAGGAAGCCACCGAAGAAGACATACACGACAAATTCGCAGAATATGGGGAAATTAAAAACATTCATCTCAACCTCGACAGGCGAACAGGATATCTGAAGGGGTATACTCTAGTTGAATATGAAACATACAAGGAAGCCCAGGCTGCTATGGAGGGACTCAATGGCCAGGATTTGATGGGACAGCCCATCAGCGTTGACTGGTGTTTTGTTCGGGGTCCACCAAAAGGCAAGAGGAGAGGTGGCCGAAGACGCAGCAGAAGTCCAGACCGGAGACGTCGCTGA	MADVLDLHEAGGEDFAMDEDGDESIHKLKEKAKKRKGRGFGSEEGSRARMREDYDSVEQDGDEPGPQRSVEGWILFVTGVHEEATEEDIHDKFAEYGEIKNIHLNLDRRTGYLKGYTLVEYETYKEAQAAMEGLNGQDLMGQPISVDWCFVRGPPKGKRRGGRRRSRSPDRRRR*	GAA	TAT	GGG	E	Y	G
ENST00000651615.1	91	8	6.6178927967545856e-6	24.340425531914896	286	AF196969.1	1535	ATGACTACCAACGCGGGCCCCTTGCACCCATACTGGCCTCAGCACCTAAGACTGGACAACTTTGTACCTAATGACCGCCCCACCTGGCATATACTGGCTGGCCTCTTCTCTGTCACAGGGGTCTTAGTCGTGACCACATGGCTGTTGTCAGGTCGTGCTGCGGTTGTCCCATTGGGGACTTGGCGGCGACTGTCCCTGTGCTGGTTTGCAGTGTGTGGGTTCATTCACCTGGTGATCGAGGGCTGGTTCGTTCTCTACTACGAAGACCTGCTTGGAGACCAAGCCTTCTTATCTCAACTCTGGAAAGAGTATGCCAAGGGAGACAGCCGATACATCCTGGGTGACAACTTCACAGTGTGCATGGAAACCATCACAGCTTGCCTGTGGGGACCACTCAGCCTGTGGGTGGTGATCGCCTTTCTCCGCCAGCATCCCCTCCGCTTCATTCTACAGCTTGTGGTCTCTGTGGAGAGGCCCCACCAGCAGAAGGCCCTCACCAGATGTGACTCCTTGACCATGGACTTCCCAGCCTCCAGAACTAAATGTGAGAGCTTCTTGCCGCCAGAGTTCCGCTCTTTTGCTGTAGATCCCCAGATCACCTCGCTCGACGTGTTGCAGCACATCCTCATCCGAGCCTTTGATTTGAGTGGGAAGAAGAACTTTGGCATCAGCTACCTGGGCCGGGACCGGCTAGGACAGGAAGTTTACCTCTCACTTCTATCTGACTGGGACCTCAGCACAGCCTTTGCCACTGCCTCCAAACCTTACCTGCAATTGCGTGTAGATATTCGGCCCTCGGAGGACAGTGAGTACTCAGTGCCCCCAGGAGCACTGCTCTGGAACCCCTTTACCCCATAG	MTTNAGPLHPYWPQHLRLDNFVPNDRPTWHILAGLFSVTGVLVVTTWLLSGRAAVVPLGTWRRLSLCWFAVCGFIHLVIEGWFVLYYEDLLGDQAFLSQLWKEYAKGDSRYILGDNFTVCMETITACLWGPLSLWVVIAFLRQHPLRFILQLVVSVERPHQQKALTRCDSLTMDFPASRTKCESFLPPEFRSFAVDPQITSLDVLQHILIRAFDLSGKKNFGISYLGRDRLGQEVYLSLLSDWDLSTAFATASKPYLQLRVDIRPSEDSEYSVPPGALLWNPFTP*	CTG	CTT	GGA	L	L	G
ENST00000245046.6	73	5	4.136182997971616e-6	24.25925925925926	262	EMC3	1539	ATGGCAGGGCCAGAACTGTTGCTCGACTCCAACATCCGCCTCTGGGTGGTCCTACCCATCGTTATCATCACTTTCTTCGTAGGCATGATCCGCCACTACGTGTCCATCCTGCTGCAGAGCGACAAGAAGCTCACCCAGGAACAAGTATCTGACAGTCAAGTCCTAATTCGAAGCAGAGTCCTCAGGGAAAATGGAAAATACATTCCCAAACAGTCTTTCTTGACACGAAAATATTATTTCAACAACCCAGAGGATGGATTTTTCAAAAAAACTAAACGGAAGGTAGTGCCACCTTCTCCTATGACTGATCCTACTATGTTGACAGACATGATGAAAGGGAATGTAACAAATGTCCTCCCTATGATTCTTATTGGTGGATGGATCAACATGACATTCTCAGGCTTTGTCACAACCAAGGTCCCATTTCCACTGACCCTCCGTTTTAAGCCTATGTTACAGCAAGGAATCGAGCTACTCACATTAGATGCATCCTGGGTGAGTTCTGCATCCTGGTACTTCCTCAATGTATTTGGGCTTCGGAGCATTTACTCTCTGATTCTGGGCCAAGATAATGCCGCTGACCAATCACGAATGATGCAGGAGCAGATGACGGGAGCAGCCATGGCCATGCCCGCAGACACAAACAAAGCTTTCAAGACAGAGTGGGAAGCTTTGGAGCTGACGGATCACCAGTGGGCACTAGATGATGTCGAAGAAGAGCTCATGGCCAAAGACCTCCACTTCGAAGGCATGTTCAAAAAGGAATTACAGACCTCTATTTTTTGA	MAGPELLLDSNIRLWVVLPIVIITFFVGMIRHYVSILLQSDKKLTQEQVSDSQVLIRSRVLRENGKYIPKQSFLTRKYYFNNPEDGFFKKTKRKVVPPSPMTDPTMLTDMMKGNVTNVLPMILIGGWINMTFSGFVTTKVPFPLTLRFKPMLQQGIELLTLDASWVSSASWYFLNVFGLRSIYSLILGQDNAADQSRMMQEQMTGAAMAMPADTNKAFKTEWEALELTDHQWALDDVEEELMAKDLHFEGMFKKELQTSIF*	TCT	TTC	TTG	S	F	L
ENST00000487519.6	93	5	4.136182997971616e-6	24.215686274509803	247	TFAM	1544.5	ATGGCGTTTCTCCGAAGCATGTGGGGCGTGCTGAGTGCCCTGGGAAGGTCTGGAGCAGAGCTGTGCACCGGCTGTGGAAGTCGACTGCGCTCCCCCTTCAGTTTTGTGTATTTACCGAGGTGGTTTTCATCTGTCTTGGCAAGTTGTCCAAAGAAACCTGTAAGTTCTTACCTTCGATTTTCTAAAGAACAACTACCCATATTTAAAGCTCAGAACCCAGATGCAAAAACTACAGAACTAATTAGAAGAATTGCCCAGCGTTGGAGGGAACTTCCTGATTCAAAGAAAAAAATATATCAAGATGCTTATAGGGCGGAGTGGCAGGTATATAAAGAAGAGATAAGCAGATTTAAAGAACAGCTAACTCCAAGTCAGATTATGTCTTTGGAAAAAGAAATCATGGACAAACATTTAAAAAGGAAAGCTATGACAAAAAAAAAAGAGTTAACACTGCTTGGAAAACCAAAAAGACCTCGTTCAGCTTATAACGTTTATGTAGCTGAAAGATTCCAAGAAGCTAAGGGTGATTCACCGCAGGAAAAGCTGAAGACTGTAAAGGAAAACTGGAAAAATCTGTCTGACTCTGAAAAGGAATTATATATTCAGCATGCTAAAGAGGACGAAACTCGTTATCATAATGAAATGAAGTCTTGGGAAGAACAAATGATTGAAGTTGGACGAAAGGATCTTCTACGTCGCACAATAAAGAAACAACGAAAATATGGTGCTGAGGAGTGTTAA	MAFLRSMWGVLSALGRSGAELCTGCGSRLRSPFSFVYLPRWFSSVLASCPKKPVSSYLRFSKEQLPIFKAQNPDAKTTELIRRIAQRWRELPDSKKKIYQDAYRAEWQVYKEEISRFKEQLTPSQIMSLEKEIMDKHLKRKAMTKKKELTLLGKPKRPRSAYNVYVAERFQEAKGDSPQEKLKTVKENWKNLSDSEKELYIQHAKEDETRYHNEMKSWEEQMIEVGRKDLLRRTIKKQRKYGAEEC*	CCT	GAT	TCA	P	D	S
ENST00000404092.5	126	14	1.1581312394320523e-5	24.181818181818183	133	AC253536.7	1549	ATGCAGCTTTTCTTGCTAGCTGTTTCCGTTCCTCTGCCCGCCATGCCGTTCCTGGAGCTGGACACGAATTTGCCCGCCAACCGAGTGCCCGCGGGGCTGGAGAAACGACTCTGCGCCGCCGCTGCCTCCATCCTGGGCAAACCTGCGGACCGCGTGAACGTGACGGTACGGCCGGGCCTGGCCATGGCGCTGAGCGGGTCCACCGAGCCCTGCGCGCAGCTGTCCATCTCCTCCATCGGCGTAGTGGGCACCGCCGAGGACAACCGCAGCCACAGCGCCCACTTCTTTGAGTTTCTCACCAAGGAGCTAGCCCTGGGCCAGGACCGGATACTTATCCGCTTTTTCCCCTTGGAGTCCTGGCAGATTGGCAAGATAGGGACGGTCATGACTTTTTTATGA	MQLFLLAVSVPLPAMPFLELDTNLPANRVPAGLEKRLCAAAASILGKPADRVNVTVRPGLAMALSGSTEPCAQLSISSIGVVGTAEDNRSHSAHFFEFLTKELALGQDRILIRFFPLESWQIGKIGTVMTFL*	ATA	GGG	ACG	I	G	T
ENST00000644876.1	248	10	8.272365995943232e-6	24.10909090909091	663	DDX3X	1556	ATGAGTCATGTGGCAGTGGAAAATGCGCTCGGGCTGGACCAGCAGTTTGCTGGCCTAGACCTGAACTCTTCAGATAATCAGAGTGGAGGAAGTACAGCCAGCAAAGGGCGCTATATTCCTCCTCATTTAAGGAACCGAGAAGCTACTAAAGGTTTCTACGATAAAGACAGTTCAGGGTGGAGTTCTAGCAAAGATAAGGATGCGTATAGCAGTTTTGGATCTCGTAGTGATTCAAGAGGGAAGTCTAGCTTCTTCAGTGATCGTGGAAGTGGATCAAGGGGAAGGTTTGATGATCGTGGACGGAGTGATTACGATGGCATTGGCAGCCGTGGTGACAGAAGTGGCTTTGGCAAATTTGAACGTGGTGGAAACAGTCGCTGGTGTGACAAATCAGATGAAGATGATTGGTCAAAACCACTCCCACCAAGTGAACGCTTGGAACAGGAACTCTTTTCTGGAGGCAACACTGGGATTAATTTTGAGAAATACGATGACATTCCAGTTGAGGCAACAGGCAACAACTGTCCTCCACATATTGAAAGTTTCAGTGATGTTGAGATGGGAGAAATTATCATGGGAAACATTGAGCTTACTCGTTATACTCGCCCAACTCCAGTGCAAAAGCATGCTATTCCTATTATCAAAGAGAAAAGAGACTTGATGGCTTGTGCCCAAACAGGGTCTGGAAAAACTGCAGCATTTCTGTTGCCCATCTTGAGTCAGATTTATTCAGATGGTCCAGGCGAGGCTTTGAGGGCCATGAAGGAAAATGGAAGGTATGGGCGCCGCAAACAATACCCAATCTCCTTGGTATTAGCACCAACGAGAGAGTTGGCAGTACAGATCTACGAGGAAGCCAGAAAATTTTCATACCGATCTAGAGTTCGTCCTTGCGTGGTTTATGGTGGTGCCGATATTGGTCAGCAGATTCGAGACTTGGAACGTGGATGCCATTTGTTAGTAGCCACTCCAGGACGTCTAGTGGATATGATGGAAAGAGGAAAGATTGGATTAGACTTTTGCAAATACTTGGTGTTAGATGAAGCTGATCGGATGTTGGATATGGGGTTTGAGCCTCAGATTCGTAGAATAGTCGAACAAGATACTATGCCTCCAAAGGGTGTCCGCCACACTATGATGTTTAGTGCTACTTTTCCTAAGGAAATACAGATGCTGGCTCGTGATTTCTTAGATGAATATATCTTCTTGGCTGTAGGAAGAGTTGGCTCTACCTCTGAAAACATCACACAGAAAGTAGTTTGGGTGGAAGAATCAGACAAACGGTCATTTCTGCTTGACCTCCTAAATGCAACAGGCAAGGATTCACTGACCTTAGTGTTTGTGGAGACCAAAAAGGGTGCAGATTCTCTGGAGGATTTCTTATACCATGAAGGATACGCATGTACCAGCATCCATGGAGACCGTTCTCAGAGGGATAGAGAAGAGGCCCTTCACCAGTTCCGCTCAGGAAAAAGCCCAATTTTAGTGGCTACAGCAGTAGCAGCAAGAGGACTGGACATTTCAAATGTGAAACATGTTATCAATTTTGACTTGCCAAGTGATATTGAAGAATATGTACATCGTATTGGTCGTACGGGACGTGTAGGAAACCTTGGCCTGGCAACCTCATTCTTTAACGAGAGGAACATAAATATTACTAAGGATTTGTTGGATCTTCTTGTTGAAGCTAAACAAGAAGTGCCGTCTTGGTTAGAAAACATGGCTTATGAACACCACTACAAGGGTAGCAGTCGTGGACGTTCTAAGAGTAGCAGATTTAGTGGAGGGTTTGGTGCCAGAGACTACCGACAAAGTAGCGGTGCCAGCAGTTCCAGCTTCAGCAGCAGCCGCGCAAGCAGCAGCCGCAGTGGCGGAGGTGGCCACGGTAGCAGCAGAGGATTTGGTGGAGGTGGCTATGGAGGCTTTTACAACAGTGATGGATATGGAGGAAATTATAACTCCCAGGGGGTTGACTGGTGGGGTAACTGA	MSHVAVENALGLDQQFAGLDLNSSDNQSGGSTASKGRYIPPHLRNREATKGFYDKDSSGWSSSKDKDAYSSFGSRSDSRGKSSFFSDRGSGSRGRFDDRGRSDYDGIGSRGDRSGFGKFERGGNSRWCDKSDEDDWSKPLPPSERLEQELFSGGNTGINFEKYDDIPVEATGNNCPPHIESFSDVEMGEIIMGNIELTRYTRPTPVQKHAIPIIKEKRDLMACAQTGSGKTAAFLLPILSQIYSDGPGEALRAMKENGRYGRRKQYPISLVLAPTRELAVQIYEEARKFSYRSRVRPCVVYGGADIGQQIRDLERGCHLLVATPGRLVDMMERGKIGLDFCKYLVLDEADRMLDMGFEPQIRRIVEQDTMPPKGVRHTMMFSATFPKEIQMLARDFLDEYIFLAVGRVGSTSENITQKVVWVEESDKRSFLLDLLNATGKDSLTLVFVETKKGADSLEDFLYHEGYACTSIHGDRSQRDREEALHQFRSGKSPILVATAVAARGLDISNVKHVINFDLPSDIEEYVHRIGRTGRVGNLGLATSFFNERNINITKDLLDLLVEAKQEVPSWLENMAYEHHYKGSSRGRSKSSRFSGGFGARDYRQSSGASSSSFSSSRASSSRSGGGGHGSSRGFGGGGYGGFYNSDGYGGNYNSQGVDWWGN*	CCA	GGC	GAG	P	G	E
ENST00000202773.13	117	132	1.0919523114645068e-4	24.03780718336484	289	RPL6	1566	ATGGCGGGTGAAAAAGTTGAGAAGCCAGATACTAAAGAGAAGAAACCCGAAGCCAAGAAGGTTGATGCTGGTGGCAAGGTGAAAAAGGGTAACCTCAAAGCTAAAAAGCCCAAGAAGGGGAAGCCCCATTGCAGCCGCAACCCTGTCCTTGTCAGAGGAATTGGCAGGTATTCCCGATCTGCCATGTATTCCAGAAAGGCCATGTACAAGAGGAAGTACTCAGCCGCTAAATCCAAGGTTGAAAAGAAAAAGAAGGAGAAGGTTCTCGCAACTGTTACAAAACCAGTTGGTGGTGACAAGAACGGCGGTACCCGGGTGGTTAAACTTCGCAAAATGCCTAGATATTATCCTACTGAAGATGTGCCTCGAAAGCTGTTGAGCCACGGCAAAAAACCCTTCAGTCAGCACGTGAGAAAACTGCGAGCCAGCATTACCCCCGGGACCATTCTGATCATCCTCACTGGACGCCACAGGGGCAAGAGGGTGGTTTTCCTGAAGCAGCTGGCTAGTGGCTTATTACTTGTGACTGGACCTCTGGTCCTCAATCGAGTTCCTCTACGAAGAACACACCAGAAATTTGTCATTGCCACTTCAACCAAAATCGATATCAGCAATGTAAAAATCCCAAAACATCTTACTGATGCTTACTTCAAGAAGAAGAAGCTGCGGAAGCCCAGACACCAGGAAGGTGAGATCTTCGACACAGAAAAAGAGAAATATGAGATTACGGAGCAGCGCAAGATTGATCAGAAAGCTGTGGACTCACAAATTTTACCAAAAATCAAAGCTATTCCTCAGCTCCAGGGCTACCTGCGATCTGTGTTTGCTCTGACGAATGGAATTTATCCTCACAAATTGGTGTTCTAA	MAGEKVEKPDTKEKKPEAKKVDAGGKVKKGNLKAKKPKKGKPHCSRNPVLVRGIGRYSRSAMYSRKAMYKRKYSAAKSKVEKKKKEKVLATVTKPVGGDKNGGTRVVKLRKMPRYYPTEDVPRKLLSHGKKPFSQHVRKLRASITPGTILIILTGRHRGKRVVFLKQLASGLLLVTGPLVLNRVPLRRTHQKFVIATSTKIDISNVKIPKHLTDAYFKKKKLRKPRHQEGEIFDTEKEKYEITEQRKIDQKAVDSQILPKIKAIPQLQGYLRSVFALTNGIYPHKLVF*	TAT	CCT	ACT	Y	P	T
ENST00000317534.6	138	5	4.136182997971616e-6	24	168	MRPS24	1569.5	ATGGCGGCCTCCGTGTGCAGCGGGTTGCTGGGGCCACGGGTGCTGTCCTGGAGCCGAGAGCTGCCTTGCGCTTGGCGCGCCCTGCACACCTCCCCGGTCTGCGCCAAGAACCGGGCGGCCCGAGTACGCGTAAGCAAGGGGGACAAGCCGGTGACCTACGAGGAGGCACACGCGCCGCACTACATCGCCCACCGTAAAGGCTGGCTGTCGCTGCACACAGGTAACCTGGATGGAGAGGACCATGCCGCAGAGCGAACGGTGGAGGATGTTTTCCTTCGCAAGTTCATGTGGGGTACCTTCCCAGGCTGCCTGGCTGACCAGCTGGTTTTAAAGCGCCGGGGTAACCAGTTGGAGATCTGTGCCGTGGTCCTGAGGCAGTTGTCTCCACACAAGTACTACTTCCTCGTGGGCTACAGTGAAACTTTGCTGTCCTACTTTTACAAATGTCCTGTGCGACTCCACCTCCAAACTGTGCCCTCAAAGGTTGTGTATAAGTACCTCTAG	MAASVCSGLLGPRVLSWSRELPCAWRALHTSPVCAKNRAARVRVSKGDKPVTYEEAHAPHYIAHRKGWLSLHTGNLDGEDHAAERTVEDVFLRKFMWGTFPGCLADQLVLKRRGNQLEICAVVLRQLSPHKYYFLVGYSETLLSYFYKCPVRLHLQTVPSKVVYKYL*	GGC	TAC	AGT	G	Y	S
ENST00000392948.4	42	24	1.985367839026376e-5	24	137	HIST2H3PS2	1569.5	ATGGCCCGTACTAAGCAGACTGCCCGCAAGTCGACCGGCGGCAAGGCCCCGAGGAAGCAGCTGGCTACCAAAGCGGCCCGCAAGAGCGCGCCGGCCACGGGCGGGGTGAAGAAGCCGCACCGCTACCGGCCCGGCACCGTGGCTCTGCGGGAGATCCGGCGCTATCAGAAGTCTACGGAGCTGCTGATCCGCAAGCTGCCCTTCCAGCGGCTGGTACGCGAGATCGCGCAGGAGTTTAAGACGGACCTGCGCTTCCAGAGCTCGGCCGTGATGGCGCTGCAGGAGGCCAGAGAGGCCTACCTGGTGGGGCTGTTCGAAGACACGAACCTGTGCGCCATCCATGCCAAGCGCGTGACCATCATGCCCAAGGACATCCAGTTGGTCAGCCGCATCCGCGGGGAGCGGGCCTAA	MARTKQTARKSTGGKAPRKQLATKAARKSAPATGGVKKPHRYRPGTVALREIRRYQKSTELLIRKLPFQRLVREIAQEFKTDLRFQSSAVMALQEAREAYLVGLFEDTNLCAIHAKRVTIMPKDIQLVSRIRGERA*	CGC	TAC	CGG	R	Y	R
ENST00000256682.9	69	8	6.6178927967545856e-6	23.868852459016395	182	ARF3	1579	ATGGGCAATATCTTTGGAAACCTTCTCAAGAGCCTGATTGGGAAGAAGGAGATGCGCATCCTGATGGTGGGCCTGGATGCCGCAGGAAAGACCACCATCCTATACAAGCTGAAACTCGGGGAGATCGTCACCACCATCCCTACCATTGGGTTCAATGTGGAGACAGTGGAGTATAAGAACATCAGCTTTACAGTGTGGGATGTGGGTGGCCAGGACAAGATTCGACCCCTCTGGAGACACTACTTCCAGAACACCCAAGGGTTGATATTTGTGGTCGACAGCAATGATCGGGAGCGAGTAAATGAGGCCCGGGAAGAGCTGATGAGAATGCTGGCGGAGGACGAGCTCCGGGATGCTGTACTCCTTGTCTTTGCAAACAAACAGGATCTGCCTAATGCTATGAACGCTGCTGAGATCACAGACAAGCTGGGCCTGCATTCCCTTCGTCACCGTAACTGGTACATTCAGGCCACCTGTGCCACCAGCGGGGACGGGCTGTACGAAGGCCTGGACTGGCTGGCCAATCAGCTCAAAAACAAGAAGTGA	MGNIFGNLLKSLIGKKEMRILMVGLDAAGKTTILYKLKLGEIVTTIPTIGFNVETVEYKNISFTVWDVGGQDKIRPLWRHYFQNTQGLIFVVDSNDRERVNEAREELMRMLAEDELRDAVLLVFANKQDLPNAMNAAEITDKLGLHSLRHRNWYIQATCATSGDGLYEGLDWLANQLKNKK*	GTG	GGT	GGC	V	G	G
ENST00000284000.9	81	6	4.96341959756594e-6	23.842105263157897	151	CEBPG	1585	ATGAGCAAGATATCGCAGCAAAACAGCACTCCAGGGGTGAACGGAATTAGTGTTATCCATACCCAGGCACATGCCAGCGGCTTACAGCAGGTTCCTCAGCTGGTGCCTGCTGGCCCTGGGGGAGGAGGCAAAGCTGTGGCTCCCAGCAAGCAGAGCAAAAAGAGTTCGCCCATGGATCGAAACAGTGACGAGTATCGGCAACGCCGAGAGAGGAACAACATGGCTGTGAAAAAGAGCCGGTTGAAAAGCAAGCAGAAAGCACAAGACACACTGCAGAGAGTCAATCAGCTCAAAGAAGAGAATGAACGGTTGGAAGCAAAAATCAAATTGCTGACCAAGGAATTAAGTGTACTCAAAGATTTGTTTCTTGAGCATGCACACAACCTTGCAGACAACGTACAGTCCATTAGCACTGAAAATACGACAGCAGATGGCGACAATGCAGGACAGTAG	MSKISQQNSTPGVNGISVIHTQAHASGLQQVPQLVPAGPGGGGKAVAPSKQSKKSSPMDRNSDEYRQRRERNNMAVKKSRLKSKQKAQDTLQRVNQLKEENERLEAKIKLLTKELSVLKDLFLEHAHNLADNVQSISTENTTADGDNAGQ*	CGG	TTG	AAA	R	L	K
ENST00000264312.11	74	6	4.963419597565939e-6	23.806451612903228	246	OCIAD1	1587	ATGAATGGGAGGGCTGATTTTCGAGAGCCGAATGCAGAGGTTCCAAGACCAATTCCCCACATAGGGCCTGATTACATTCCAACAGAGGAAGAAAGGAGAGTCTTCGCAGAATGCAATGATGAAAGCTTCTGGTTCAGATCTGTGCCTTTGGCTGCAACAAGTATGTTGATTACTCAAGGATTAATTAGTAAAGGAATACTTTCAAGTCATCCCAAATATGGTTCCATCCCTAAACTTATACTTGCTTGTATCATGGGATACTTTGCTGGAAAACTTTCTTATGTGAAAACTTGCCAAGAGAAATTCAAGAAACTTGAAAATTCCCCCCTTGGAGAAGCTTTACGATCAGGACAAGCACGACGATCTTCACCACCTGGGCACTATTATCAAAAGTCAAAATATGACTCAAGTGTGAGTGGTCAATCATCTTTTGTGACATCCCCAGCAGCAGACAACATAGAAATGCTTCCTCATTATGAGCCAATTCCATTCAGTTCTTCTATGAATGAATCTGCTCCCACTGGTATTACTGATCATATTGTCCAAGGACCTGATCCCAACCTTGAAGAAAGTCCTAAAAGAAAAAATATTACATATGAGGAATTAAGGAATAAGAACAGAGAGTCATATGAAGTATCTTTAACACAAAAGACTGACCCCTCAGTCAGGCCTATGCATGAAAGAGTGCCAAAAAAAGAAGTCAAAGTAAACAAGTATGGAGATACTTGGGATGAGTGA	MNGRADFREPNAEVPRPIPHIGPDYIPTEEERRVFAECNDESFWFRSVPLAATSMLITQGLISKGILSSHPKYGSIPKLILACIMGYFAGKLSYVKTCQEKFKKLENSPLGEALRSGQARRSSPPGHYYQKSKYDSSVSGQSSFVTSPAADNIEMLPHYEPIPFSSSMNESAPTGITDHIVQGPDPNLEESPKRKNITYEELRNKNRESYEVSLTQKTDPSVRPMHERVPKKEVKVNKYGDTWDE*	TAT	GGT	TCC	Y	G	S
ENST00000538183.7	185	8	6.6178927967545856e-6	23.786666666666665	223	SOD2	1589	ATGTTGAGCCGGGCAGTGTGCGGCACCAGCAGGCAGCTGGCTCCGGTTTTGGGGTATCTGGGCTCCAGGCAGAAGCACAGCCTCCCCGACCTGCCCTACGACTACGGCGCCCTGGAACCTCACATCAACGCGCAGATCATGCAGCTGCACCACAGCAAGCACCACGCGGCCTACGTGAACAACCTGAACGTCACCGAGGAGAAGTACCAGGAGGCGTTGGCCAAGGGAGATGTTACAGCCCAGATAGCTCTTCAGCCTGCACTGAAGTTCAATGGTGGTGGTCATATCAATCATAGCATTTTCTGGACAAACCTCAGCCCTAACGGTGGTGGAGAACCCAAAGGGGAGTTGCTGGAAGCCATCAAACGTGACTTTGGTTCCTTTGACAAGTTTAAGGAGAAGCTGACGGCTGCATCTGTTGGTGTCCAAGGCTCAGGTTGGGGTTGGCTTGGTTTCAATAAGGAACGGGGACACTTACAAATTGCTGCTTGTCCAAATCAGGATCCACTGCAAGGAACAACAGGCCTTATTCCACTGCTGGGGATTGATGTGTGGGAGCACGCTTACTACCTTCAGTATAAAAATGTCAGGCCTGATTATCTAAAAGCTATTTGGAATGTAATCAACTGGGAGAATGTAACTGAAAGATACATGGCTTGCAAAAAGTAA	MLSRAVCGTSRQLAPVLGYLGSRQKHSLPDLPYDYGALEPHINAQIMQLHHSKHHAAYVNNLNVTEEKYQEALAKGDVTAQIALQPALKFNGGGHINHSIFWTNLSPNGGGEPKGELLEAIKRDFGSFDKFKEKLTAASVGVQGSGWGWLGFNKERGHLQIAACPNQDPLQGTTGLIPLLGIDVWEHAYYLQYKNVRPDYLKAIWNVINWENVTERYMACKK*	GTG	TGG	GAG	V	W	E
ENST00000246071.8	177	7	5.7906561971602626e-6	23.611940298507463	226	SNRPB2	1605	ATGGATATCAGACCAAATCATACAATTTATATCAACAATATGAATGACAAAATTAAAAAGGAAGAATTGAAGAGATCCCTATATGCCCTGTTTTCTCAGTTTGGTCATGTGGTGGACATTGTGGCTTTAAAGACCATGAAGATGAGGGGGCAGGCCTTTGTCATATTTAAGGAACTGGGCTCATCCACAAATGCCTTGAGACAGCTACAAGGATTTCCATTTTATGGTAAACCAATGCGAATACAGTATGCAAAAACAGATTCGGATATAATATCAAAAATGCGTGGAACTTTTGCTGACAAAGAAAAGAAAAAAGAAAAGAAAAAAGCCAAAACTGTGGAACAGACTGCAACAACCACAAACAAAAAGCCTGGCCAGGGAACTCCAAATTCAGCTAATACCCAAGGAAATTCAACACCAAATCCTCAGGTCCCTGATTACCCTCCAAACTATATTTTATTCCTTAATAACTTACCAGAAGAGACTAATGAGATGATGTTATCCATGCTGTTTAATCAGTTCCCTGGCTTCAAGGAAGTACGTCTGGTACCAGGGAGGCATGACATTGCTTTTGTTGAATTTGAAAATGATGGGCAGGCTGGAGCTGCCAGGGATGCTTTACAGGGATTTAAGATCACACCGTCCCATGCTATGAAGATCACCTATGCCAAGAAATAA	MDIRPNHTIYINNMNDKIKKEELKRSLYALFSQFGHVVDIVALKTMKMRGQAFVIFKELGSSTNALRQLQGFPFYGKPMRIQYAKTDSDIISKMRGTFADKEKKKEKKKAKTVEQTATTTNKKPGQGTPNSANTQGNSTPNPQVPDYPPNYILFLNNLPEETNEMMLSMLFNQFPGFKEVRLVPGRHDIAFVEFENDGQAGAARDALQGFKITPSHAMKITYAKK*	GGC	TTC	AAG	G	F	K
ENST00000356530.5	105	13	1.07540757947262e-5	23.585714285714285	127	HIST1H2BF	1608	ATGCCTGAACCTGCTAAGTCCGCTCCTGCTCCAAAAAAGGGCTCCAAAAAGGCGGTGACCAAGGCGCAGAAGAAGGATGGTAAGAAGCGCAAGCGTAGCCGCAAGGAGAGCTATTCCGTGTACGTGTACAAGGTGCTAAAGCAGGTCCACCCCGACACCGGCATCTCATCCAAGGCCATGGGCATCATGAACTCCTTCGTCAACGATATCTTCGAGCGCATCGCTGGCGAGGCTTCCCGCCTGGCGCATTACAACAAGCGCTCCACCATCACCTCCAGGGAGATCCAGACGGCCGTACGCCTGCTGCTGCCCGGGGAGCTGGCTAAGCACGCCGTGTCAGAGGGCACCAAGGCCGTCACCAAGTACACCAGCTCTAAGTAA	MPEPAKSAPAPKKGSKKAVTKAQKKDGKKRKRSRKESYSVYVYKVLKQVHPDTGISSKAMGIMNSFVNDIFERIAGEASRLAHYNKRSTITSREIQTAVRLLLPGELAKHAVSEGTKAVTKYTSSK*	CCC	GGG	GAG	P	G	E
ENST00000308018.8	46	19	1.5717495392292142e-5	23.580357142857142	139	MRPS12	1610	ATGTCCTGGTCTGGCCTTCTCCATGGCCTCAACACGTCCCTAACTTGTGGCCCAGCTCTGGTTCCCCGGCTCTGGGCTACCTGCTCCATGGCTACCCTGAACCAGATGCACCGCCTGGGGCCCCCCAAGCGGCCGCCTCGGAAGCTGGGCCCCACGGAAGGCCGGCCGCAGCTGAAGGGTGTGGTCCTGTGCACGTTTACCCGCAAGCCGAAGAAGCCCAACTCAGCCAATCGCAAGTGCTGTCGAGTGCGGCTCAGCACTGGCCGCGAGGCCGTCTGCTTCATCCCTGGGGAGGGCCACACCCTGCAGGAGCACCAGATTGTCCTTGTGGAGGGCGGCCGCACCCAGGACCTGCCAGGCGTCAAGCTCACCGTTGTGCGTGGCAAGTACGACTGTGGCCACGTGCAGAAGAAGTGA	MSWSGLLHGLNTSLTCGPALVPRLWATCSMATLNQMHRLGPPKRPPRKLGPTEGRPQLKGVVLCTFTRKPKKPNSANRKCCRVRLSTGREAVCFIPGEGHTLQEHQIVLVEGGRTQDLPGVKLTVVRGKYDCGHVQKK*	CCG	CCT	CGG	P	P	R
ENST00000370206.9	277	6	4.963419597565939e-6	23.571428571428573	330	CNN3	1611.5	ATGACCCACTTCAACAAGGGCCCTTCCTATGGGCTCTCGGCCGAAGTCAAGAACAAGATTGCTTCCAAGTATGATCATCAGGCAGAAGAAGATCTTCGCAATTGGATAGAAGAGGTGACAGGCATGAGCATTGGCCCCAACTTCCAGCTGGGCTTAAAGGATGGCATCATCCTCTGCGAACTTATAAACAAGCTACAGCCAGGCTCAGTGAAGAAGGTCAACGAGTCCTCACTGAACTGGCCTCAGTTGGAGAATATTGGCAACTTTATTAAAGCTATTCAGGCTTATGGTATGAAGCCACATGACATATTCGAAGCAAATGATCTTTTTGAGAATGGAAACATGACCCAGGTTCAGACTACTCTGGTGGCTCTAGCAGGTCTGGCTAAAACAAAAGGATTCCATACAACCATTGACATTGGAGTTAAGTATGCAGAAAAACAAACAAGACGTTTTGATGAAGGAAAATTAAAAGCTGGCCAAAGTGTAATTGGTCTGCAGATGGGAACCAACAAATGTGCCAGCCAGGCAGGTATGACAGCTTACGGGACTAGGAGGCATCTTTATGATCCCAAAATGCAAACTGACAAACCTTTTGACCAGACCACAATTAGTCTGCAGATGGGCACTAATAAAGGAGCCAGCCAGGCAGGGATGTTAGCACCAGGTACCAGAAGAGACATCTATGATCAGAAGCTAACATTACAGCCGGTGGACAACTCGACAATTTCCCTACAGATGGGTACCAACAAAGTTGCTTCCCAGAAAGGAATGAGTGTGTATGGGCTTGGGCGGCAAGTATATGATCCCAAATACTGTGCTGCTCCTACAGAACCTGTCATTCACAACGGAAGCCAAGGAACAGGAACAAATGGTTCGGAAATCAGTGATAGTGATTATCAGGCAGAATACCCTGATGAGTATCATGGCGAGTACCAGGATGACTACCCCAGAGATTACCAATATAGCGACCAAGGCATTGATTATTAG	MTHFNKGPSYGLSAEVKNKIASKYDHQAEEDLRNWIEEVTGMSIGPNFQLGLKDGIILCELINKLQPGSVKKVNESSLNWPQLENIGNFIKAIQAYGMKPHDIFEANDLFENGNMTQVQTTLVALAGLAKTKGFHTTIDIGVKYAEKQTRRFDEGKLKAGQSVIGLQMGTNKCASQAGMTAYGTRRHLYDPKMQTDKPFDQTTISLQMGTNKGASQAGMLAPGTRRDIYDQKLTLQPVDNSTISLQMGTNKVASQKGMSVYGLGRQVYDPKYCAAPTEPVIHNGSQGTGTNGSEISDSDYQAEYPDEYHGEYQDDYPRDYQYSDQGIDY*	CCT	ACA	GAA	P	T	E
ENST00000240922.8	43	14	1.1581312394320523e-5	23.564356435643564	170	NAA50	1613	ATGAAAGGTAGCCGGATCGAGCTGGGAGATGTGACACCACACAATATTAAACAGTTGAAAAGATTGAATCAGGTCATCTTTCCAGTCAGCTACAATGACAAGTTCTACAAGGATGTGCTGGAGGTTGGCGAGCTAGCAAAACTTGCCTATTTCAATGATATTGCTGTAGGTGCAGTATGCTGTAGGGTGGATCATTCACAGAATCAGAAGAGACTTTACATCATGACACTAGGATGTCTGGCACCTTACCGAAGGCTAGGAATAGGAACTAAAATGTTAAATCATGTCTTAAACATCTGTGAAAAAGATGGTACTTTTGACAACATTTATCTGCATGTCCAGATCAGCAATGAGTCGGCAATTGACTTCTACAGGAAGTTTGGCTTTGAGATTATTGAGACAAAGAAGAACTACTATAAGAGGATAGAGCCCGCAGATGCTCATGTGCTGCAGAAAAACCTCAAAGTTCCTTCTGGTCAGAATGCAGATGTGCAAAAGACAGACAACTGA	MKGSRIELGDVTPHNIKQLKRLNQVIFPVSYNDKFYKDVLEVGELAKLAYFNDIAVGAVCCRVDHSQNQKRLYIMTLGCLAPYRRLGIGTKMLNHVLNICEKDGTFDNIYLHVQISNESAIDFYRKFGFEIIETKKNYYKRIEPADAHVLQKNLKVPSGQNADVQKTDN*	GTT	GGC	GAG	V	G	E
ENST00000009589.7	109	86	7.11423475651118e-5	23.507972665148067	120	RPS20	1616	ATGGCTTTTAAGGATACCGGAAAAACACCCGTGGAGCCGGAGGTGGCAATTCACCGAATTCGAATCACCCTAACAAGCCGCAACGTAAAATCCTTGGAAAAGGTGTGTGCTGACTTGATAAGAGGCGCAAAAGAAAAGAATCTCAAAGTGAAAGGACCAGTTCGAATGCCTACCAAGACTTTGAGAATCACTACAAGAAAAACTCCTTGTGGTGAAGGTTCTAAGACGTGGGATCGTTTCCAGATGAGAATTCACAAGCGACTCATTGACTTGCACAGTCCTTCTGAGATTGTTAAGCAGATTACTTCCATCAGTATTGAGCCAGGAGTTGAGGTGGAAGTCACCATTGCAGATGCTTAA	MAFKDTGKTPVEPEVAIHRIRITLTSRNVKSLEKVCADLIRGAKEKNLKVKGPVRMPTKTLRITTRKTPCGEGSKTWDRFQMRIHKRLIDLHSPSEIVKQITSISIEPGVEVEVTIADA*	CCA	GGA	GTT	P	G	V
ENST00000296511.10	164	12	9.92683919513188e-6	23.487804878048784	321	ANXA5	1618	ATGGCACAGGTTCTCAGAGGCACTGTGACTGACTTCCCTGGATTTGATGAGCGGGCTGATGCAGAAACTCTTCGGAAGGCTATGAAAGGCTTGGGCACAGATGAGGAGAGCATCCTGACTCTGTTGACATCCCGAAGTAATGCTCAGCGCCAGGAAATCTCTGCAGCTTTTAAGACTCTGTTTGGCAGGGATCTTCTGGATGACCTGAAATCAGAACTAACTGGAAAATTTGAAAAATTAATTGTGGCTCTGATGAAACCCTCTCGGCTTTATGATGCTTATGAACTGAAACATGCCTTGAAGGGAGCTGGAACAAATGAAAAAGTACTGACAGAAATTATTGCTTCAAGGACACCTGAAGAACTGAGAGCCATCAAACAAGTTTATGAAGAAGAATATGGCTCAAGCCTGGAAGATGACGTGGTGGGGGACACTTCAGGGTACTACCAGCGGATGTTGGTGGTTCTCCTTCAGGCTAACAGAGACCCTGATGCTGGAATTGATGAAGCTCAAGTTGAACAAGATGCTCAGGCTTTATTTCAGGCTGGAGAACTTAAATGGGGGACAGATGAAGAAAAGTTTATCACCATCTTTGGAACACGAAGTGTGTCTCATTTGAGAAAGGTGTTTGACAAGTACATGACTATATCAGGATTTCAAATTGAGGAAACCATTGACCGCGAGACTTCTGGCAATTTAGAGCAACTACTCCTTGCTGTTGTGAAATCTATTCGAAGTATACCTGCCTACCTTGCAGAGACCCTCTATTATGCTATGAAGGGAGCTGGGACAGATGATCATACCCTCATCAGAGTCATGGTTTCCAGGAGTGAGATTGATCTGTTTAACATCAGGAAGGAGTTTAGGAAGAATTTTGCCACCTCTCTTTATTCCATGATTAAGGGAGATACATCTGGGGACTATAAGAAAGCTCTTCTGCTGCTCTGTGGAGAAGATGACTAA	MAQVLRGTVTDFPGFDERADAETLRKAMKGLGTDEESILTLLTSRSNAQRQEISAAFKTLFGRDLLDDLKSELTGKFEKLIVALMKPSRLYDAYELKHALKGAGTNEKVLTEIIASRTPEELRAIKQVYEEEYGSSLEDDVVGDTSGYYQRMLVVLLQANRDPDAGIDEAQVEQDAQALFQAGELKWGTDEEKFITIFGTRSVSHLRKVFDKYMTISGFQIEETIDRETSGNLEQLLLAVVKSIRSIPAYLAETLYYAMKGAGTDDHTLIRVMVSRSEIDLFNIRKEFRKNFATSLYSMIKGDTSGDYKKALLLLCGEDD*	CCT	GAT	GCT	P	D	A
ENST00000306984.8	40	6	4.96341959756594e-6	23.47826086956522	180	MPLKIP	1620	ATGCAGCGACAGAATTTTCGGCCCCCAACTCCTCCTTACCCTGGTCCGGGTGGAGGAGGTTGGGGTAGCGGAAGCAGCTTCCGGGGAACCCCGGGCGGGGGCGGACCACGGCCGCCCTCCCCTCGAGACGGGTACGGGAGTCCGCACCACACGCCGCCGTACGGGCCCCGGTCTAGGCCGTACGGGAGCAGTCACTCTCCGCGACACGGCGGCAGCTTCCCGGGGGGCCGGTTCGGGTCTCCGTCCCCTGGCGGCTACCCTGGCTCCTACTCCAGGTCCCCCGCGGGGTCCCAGCAGCAATTCGGCTACTCCCCAGGGCAGCAGCAGACCCACCCCCAGGGTTCTCCAAGGACATCTACACCATTTGGATCAGGGCGTGTTAGAGAAAAAAGAATGTCTAATGAGTTGGAAAATTATTTCAAGCCTTCAATGCTTGAAGATCCTTGGGCTGGCCTAGAACCAGTATCTGTAGTGGATATAAGCCAACAATACAGCAATACTCAAACATTCACAGGCAAAAAAGGAAGATACTTTTGTTAA	MQRQNFRPPTPPYPGPGGGGWGSGSSFRGTPGGGGPRPPSPRDGYGSPHHTPPYGPRSRPYGSSHSPRHGGSFPGGRFGSPSPGGYPGSYSRSPAGSQQQFGYSPGQQQTHPQGSPRTSTPFGSGRVREKRMSNELENYFKPSMLEDPWAGLEPVSVVDISQQYSNTQTFTGKKGRYFC*	CCC	TCC	CCT	P	S	P
ENST00000314332.5	105	29	2.3989861388235375e-5	23.458598726114648	127	HIST1H2BC	1623	ATGCCTGAGCCAGCCAAGTCTGCTCCCGCCCCGAAGAAGGGCTCCAAGAAGGCAGTGACCAAAGCGCAGAAGAAAGATGGCAAGAAGCGCAAGCGCAGCCGCAAGGAGAGTTACTCTGTGTACGTGTACAAGGTGCTGAAACAGGTCCATCCCGACACTGGCATCTCTTCCAAGGCCATGGGCATCATGAATTCTTTCGTTAACGACATATTTGAGCGCATCGCGGGCGAGGCTTCCCGCCTGGCGCATTACAACAAGCGCTCGACCATCACCTCCAGGGAGATCCAGACGGCCGTGCGCCTGCTGCTTCCCGGAGAGCTGGCCAAGCACGCCGTGTCGGAGGGCACCAAGGCCGTCACCAAGTACACCAGCTCCAAGTAA	MPEPAKSAPAPKKGSKKAVTKAQKKDGKKRKRSRKESYSVYVYKVLKQVHPDTGISSKAMGIMNSFVNDIFERIAGEASRLAHYNKRSTITSREIQTAVRLLLPGELAKHAVSEGTKAVTKYTSSK*	CCC	GGA	GAG	P	G	E
ENST00000395366.3	313	6	4.963419597565939e-6	23.428571428571427	328	PPP1CB	1629	ATGGCGGACGGGGAGCTGAACGTGGACAGCCTCATCACCCGGCTGCTGGAGGTACGAGGATGTCGTCCAGGAAAGATTGTGCAGATGACTGAAGCAGAAGTTCGAGGCTTATGTATCAAGTCTCGGGAGATCTTTCTCAGCCAGCCTATTCTTTTGGAATTGGAAGCACCGCTGAAAATTTGTGGAGATATTCATGGACAATATACAGATTTACTGAGATTATTTGAATATGGAGGTTTCCCACCAGAAGCCAACTATCTTTTCTTAGGAGATTATGTGGACAGAGGAAAGCAGTCTTTGGAAACCATTTGTTTGCTATTGGCTTATAAAATCAAATATCCAGAGAACTTCTTTCTCTTAAGAGGAAACCATGAGTGTGCTAGCATCAATCGCATTTATGGATTCTATGATGAATGCAAACGAAGATTTAATATTAAATTGTGGAAGACCTTCACTGATTGTTTTAACTGTCTGCCTATAGCAGCCATTGTGGATGAGAAGATCTTCTGTTGTCATGGAGGATTGTCACCAGACCTGCAATCTATGGAGCAGATTCGGAGAATTATGAGACCTACTGATGTCCCTGATACAGGTTTGCTCTGTGATTTGCTATGGTCTGATCCAGATAAGGATGTGCAAGGCTGGGGAGAAAATGATCGTGGTGTTTCCTTTACTTTTGGAGCTGATGTAGTCAGTAAATTTCTGAATCGTCATGATTTAGATTTGATTTGTCGAGCTCATCAGGTGGTGGAAGATGGATATGAATTTTTTGCTAAACGACAGTTGGTAACCTTATTTTCAGCCCCAAATTACTGTGGCGAGTTTGATAATGCTGGTGGAATGATGAGTGTGGATGAAACTTTGATGTGTTCATTTCAGATATTGAAACCATCTGAAAAGAAAGCTAAATACCAGTATGGTGGACTGAATTCTGGACGTCCTGTCACTCCACCTCGAACAGCTAATCCGCCGAAGAAAAGGTGA	MADGELNVDSLITRLLEVRGCRPGKIVQMTEAEVRGLCIKSREIFLSQPILLELEAPLKICGDIHGQYTDLLRLFEYGGFPPEANYLFLGDYVDRGKQSLETICLLLAYKIKYPENFFLLRGNHECASINRIYGFYDECKRRFNIKLWKTFTDCFNCLPIAAIVDEKIFCCHGGLSPDLQSMEQIRRIMRPTDVPDTGLLCDLLWSDPDKDVQGWGENDRGVSFTFGADVVSKFLNRHDLDLICRAHQVVEDGYEFFAKRQLVTLFSAPNYCGEFDNAGGMMSVDETLMCSFQILKPSEKKAKYQYGGLNSGRPVTPPRTANPPKKR*	GGA	CGT	CCT	G	R	P
ENST00000311487.9	87	62	5.128866917484804e-5	23.412587412587413	108	HMGA1	1631	ATGAGTGAGTCGAGCTCGAAGTCCAGCCAGCCCTTGGCCTCCAAGCAGGAAAAGGACGGCACTGAGAAGCGGGGCCGGGGCAGGCCGCGCAAGCAGCCTCCGGTGAGTCCCGGGACAGCGCTGGTAGGGAGTCAGAAGGAGCCCAGCGAAGTGCCAACACCTAAGAGACCTCGGGGCCGACCAAAGGGAAGCAAAAACAAGGGTGCTGCCAAGACCCGGAAAACCACCACAACTCCAGGAAGGAAACCAAGGGGCAGACCCAAAAAACTGGAGAAGGAGGAAGAGGAGGGCATCTCGCAGGAGTCCTCGGAGGAGGAGCAGTGA	MSESSSKSSQPLASKQEKDGTEKRGRGRPRKQPPVSPGTALVGSQKEPSEVPTPKRPRGRPKGSKNKGAAKTRKTTTTPGRKPRGRPKKLEKEEEEGISQESSEEEQ*	AGA	CCC	AAA	R	P	K
ENST00000271628.9	378	6	4.96341959756594e-6	23.394495412844037	425	SF3B4	1633	ATGGCTGCCGGGCCGATCTCCGAGCGGAATCAGGATGCCACTGTGTACGTGGGGGGCCTGGATGAGAAGGTTAGTGAACCGCTGCTGTGGGAACTGTTTCTCCAGGCTGGACCAGTAGTCAACACCCACATGCCAAAGGATAGAGTCACTGGCCAGCACCAAGGCTATGGCTTTGTGGAATTCTTGAGTGAGGAAGATGCTGACTATGCCATTAAGATCATGAACATGATCAAACTCTATGGGAAGCCAATACGGGTGAACAAAGCATCAGCTCACAACAAAAACCTGGATGTAGGGGCCAACATTTTCATTGGGAACCTGGACCCTGAGATTGATGAGAAGTTGCTTTATGATACTTTCAGCGCCTTTGGGGTCATCTTACAAACCCCCAAAATTATGCGGGACCCTGACACAGGCAACTCCAAAGGTTATGCCTTTATTAATTTTGCTTCATTTGATGCTTCGGATGCAGCAATTGAAGCCATGAATGGGCAGTACCTCTGTAACCGTCCTATCACCGTATCTTATGCCTTCAAGAAGGACTCCAAGGGTGAGCGCCATGGCTCAGCAGCCGAACGACTTCTGGCAGCTCAGAACCCGCTCTCCCAGGCTGATCGCCCTCATCAGCTGTTTGCAGATGCACCTCCTCCACCCTCTGCTCCCAATCCTGTGGTATCATCATTGGGGTCTGGGCTTCCTCCACCAGGCATGCCTCCTCCTGGCTCCTTCCCACCCCCAGTGCCACCTCCTGGAGCCCTCCCACCTGGGATACCCCCAGCCATGCCCCCACCACCTATGCCTCCTGGGGCTGCAGGACATGGCCCCCCATCGGCAGGAACCCCAGGGGCAGGACATCCTGGTCATGGACACTCACATCCTCACCCATTCCCACCGGGTGGGATGCCCCATCCAGGGATGTCTCAGATGCAGCTTGCACACCATGGCCCTCATGGCTTAGGACATCCCCACGCTGGACCCCCAGGCTCTGGGGGCCAGCCACCGCCCCGACCACCACCTGGAATGCCTCATCCTGGACCTCCTCCAATGGGCATGCCCCCCCGAGGGCCTCCATTCGGATCTCCCATGGGTCACCCAGGTCCTATGCCTCCGCATGGTATGCGTGGACCTCCTCCACTGATGCCCCCCCATGGATACACTGGCCCTCCACGACCCCCACCCTATGGCTACCAGCGGGGGCCTCTCCCTCCACCCAGACCCACTCCCCGGCCACCAGTTCCCCCTCGAGGCCCACTTCGAGGCCCTCTCCCTCAGTAA	MAAGPISERNQDATVYVGGLDEKVSEPLLWELFLQAGPVVNTHMPKDRVTGQHQGYGFVEFLSEEDADYAIKIMNMIKLYGKPIRVNKASAHNKNLDVGANIFIGNLDPEIDEKLLYDTFSAFGVILQTPKIMRDPDTGNSKGYAFINFASFDASDAAIEAMNGQYLCNRPITVSYAFKKDSKGERHGSAAERLLAAQNPLSQADRPHQLFADAPPPPSAPNPVVSSLGSGLPPPGMPPPGSFPPPVPPPGALPPGIPPAMPPPPMPPGAAGHGPPSAGTPGAGHPGHGHSHPHPFPPGGMPHPGMSQMQLAHHGPHGLGHPHAGPPGSGGQPPPRPPPGMPHPGPPPMGMPPRGPPFGSPMGHPGPMPPHGMRGPPPLMPPHGYTGPPRPPPYGYQRGPLPPPRPTPRPPVPPRGPLRGPLPQ*	CCT	CCA	CTG	P	P	L
ENST00000321358.12	195	39	3.22622273841786e-5	23.34254143646409	325	YBX1	1637	ATGAGCAGCGAGGCCGAGACCCAGCAGCCGCCCGCCGCCCCCCCCGCCGCCCCCGCCCTCAGCGCCGCCGACACCAAGCCCGGCACTACGGGCAGCGGCGCAGGGAGCGGTGGCCCGGGCGGCCTCACATCGGCGGCGCCTGCCGGCGGGGACAAGAAGGTCATCGCAACGAAGGTTTTGGGAACAGTAAAATGGTTCAATGTAAGGAACGGATATGGTTTCATCAACAGGAATGACACCAAGGAAGATGTATTTGTACACCAGACTGCCATAAAGAAGAATAACCCCAGGAAGTACCTTCGCAGTGTAGGAGATGGAGAGACTGTGGAGTTTGATGTTGTTGAAGGAGAAAAGGGTGCGGAGGCAGCAAATGTTACAGGTCCTGGTGGTGTTCCAGTTCAAGGCAGTAAATATGCAGCAGACCGTAACCATTATAGACGCTATCCACGTCGTAGGGGTCCTCCACGCAATTACCAGCAAAATTACCAGAATAGTGAGAGTGGGGAAAAGAACGAGGGATCGGAGAGTGCTCCCGAAGGCCAGGCCCAACAACGCCGGCCCTACCGCAGGCGAAGGTTCCCACCTTACTACATGCGGAGACCCTATGGGCGTCGACCACAGTATTCCAACCCTCCTGTGCAGGGAGAAGTGATGGAGGGTGCTGACAACCAGGGTGCAGGAGAACAAGGTAGACCAGTGAGGCAGAATATGTATCGGGGATATAGACCACGATTCCGCAGGGGCCCTCCTCGCCAAAGACAGCCTAGAGAGGACGGCAATGAAGAAGATAAAGAAAATCAAGGAGATGAGACCCAAGGTCAGCAGCCACCTCAACGTCGGTACCGCCGCAACTTCAATTACCGACGCAGACGCCCAGAAAACCCTAAACCACAAGATGGCAAAGAGACAAAAGCAGCCGATCCACCAGCTGAGAATTCGTCCGCTCCCGAGGCTGAGCAGGGCGGGGCTGAGTAA	MSSEAETQQPPAAPPAAPALSAADTKPGTTGSGAGSGGPGGLTSAAPAGGDKKVIATKVLGTVKWFNVRNGYGFINRNDTKEDVFVHQTAIKKNNPRKYLRSVGDGETVEFDVVEGEKGAEAANVTGPGGVPVQGSKYAADRNHYRRYPRRRGPPRNYQQNYQNSESGEKNEGSESAPEGQAQQRRPYRRRRFPPYYMRRPYGRRPQYSNPPVQGEVMEGADNQGAGEQGRPVRQNMYRGYRPRFRRGPPRQRQPREDGNEEDKENQGDETQGQQPPQRRYRRNFNYRRRRPENPKPQDGKETKAADPPAENSSAPEAEQGGAE*	CCA	CCT	TAC	P	P	Y
ENST00000590247.7	24	16	1.3235785593509173e-5	23.17241379310345	126	PDCD5	1662.5	ATGGCGGACGAGGAGCTTGAGGCGCTGAGGAGACAGAGGCTGGCCGAGCTGCAGGCCAAACACGGGGATCCTGGTGATGCGGCCCAACAGGAAGCAAAGCACAGGGAAGCAGAAATGAGAAACAGTATCTTAGCCCAAGTTCTGGATCAGTCGGCCCGGGCCAGGTTAAGTAACTTAGCACTTGTAAAGCCTGAAAAAACTAAAGCAGTAGAGAATTACCTTATACAGATGGCAAGATATGGACAACTAAGTGAGAAGGTATCAGAACAAGGTTTAATAGAAATCCTTAAAAAAGTAAGCCAACAAACAGAAAAGACAACAACAGTGAAATTCAACAGAAGAAAAGTAATGGACTCTGATGAAGATGACGATTATTGA	MADEELEALRRQRLAELQAKHGDPGDAAQQEAKHREAEMRNSILAQVLDQSARARLSNLALVKPEKTKAVENYLIQMARYGQLSEKVSEQGLIEILKKVSQQTEKTTTVKFNRRKVMDSDEDDDY*	GAT	CCT	GGT	D	P	G
ENST00000549920.6	60	74	6.121550836997992e-5	23.155629139072847	189	RPL18	1669	ATGGGAGTGGACATCCGCCATAACAAGGACCGAAAGGTTCGGCGCAAGGAGCCCAAGAGCCAGGATATCTACCTGAGGCTGTTGGTCAAGTTATACAGGTTTCTGGCCAGAAGAACCAACTCCACATTCAACCAGGTTGTGTTGAAGAGGTTGTTTATGAGTCGCACCAACCGGCCGCCTCTGTCCCTTTCCCGGATGATCCGGAAGATGAAGCTTCCTGGCCGGGAAAACAAGACGGCCGTGGTTGTGGGGACCATAACTGATGATGTGCGGGTTCAGGAGGTACCCAAACTGAAGGTATGTGCACTGCGCGTGACCAGCCGGGCCCGCAGCCGCATCCTCAGGGCAGGGGGCAAGATCCTCACTTTCGACCAGCTGGCCCTGGACTCCCCTAAGGGCTGTGGCACTGTCCTGCTCTCCGGTCCTCGCAAGGGCCGAGAGGTGTACCGGCATTTCGGCAAGGCCCCAGGAACCCCGCACAGCCACACCAAACCCTACGTCCGCTCCAAGGGCCGGAAGTTCGAGCGTGCCAGAGGCCGACGGGCCAGCCGAGGCTACAAAAACTAA	MGVDIRHNKDRKVRRKEPKSQDIYLRLLVKLYRFLARRTNSTFNQVVLKRLFMSRTNRPPLSLSRMIRKMKLPGRENKTAVVVGTITDDVRVQEVPKLKVCALRVTSRARSRILRAGGKILTFDQLALDSPKGCGTVLLSGPRKGREVYRHFGKAPGTPHSHTKPYVRSKGRKFERARGRRASRGYKN*	CCG	CCT	CTG	P	P	L
ENST00000656825.1	169	68	5.6252088772413976e-5	23.06713780918728	192	CDC42	1672	ATGCAGACAATTAAGTGTGTTGTTGTGGGCGATGGTGCTGTTGGTAAAACATGTCTCCTGATATCCTACACAACAAACAAATTTCCATCGGAATATGTACCGACTGTTTTTGACAACTATGCAGTCACAGTTATGATTGGTGGAGAACCATATACTCTTGGACTTTTTGATACTGCAGGGCAAGAGGATTATGACAGATTACGACCGCTGAGTTATCCACAAACAGATGTATTTCTAGTCTGTTTTTCAGTGGTCTCTCCATCTTCATTTGAAAACGTGAAAGAAAAGTGGGTGCCTGAGATAACTCACCACTGTCCAAAGACTCCTTTCTTGCTTGTTGGGACTCAAATTGATCTCAGAGATGACCCCTCTACTATTGAGAAACTTGCCAAGAACAAACAGAAGCCTATCACTCCAGAGACTGCTGAAAAGCTGGCCCGTGACCTGAAGGCTGTCAAGTATGTGGAGTGTTCTGCACTTACACAGAAAGGCCTAAAGAATGTATTTGACGAAGCAATATTGGCTGCCCTGGAGCCTCCAGAACCGAAGAAGAGCCGCAGGTGTGTGCTGCTATGA	MQTIKCVVVGDGAVGKTCLLISYTTNKFPSEYVPTVFDNYAVTVMIGGEPYTLGLFDTAGQEDYDRLRPLSYPQTDVFLVCFSVVSPSSFENVKEKWVPEITHHCPKTPFLLVGTQIDLRDDPSTIEKLAKNKQKPITPETAEKLARDLKAVKYVECSALTQKGLKNVFDEAILAALEPPEPKKSRRCVLL*	GTA	TTT	GAC	V	F	D
ENST00000372134.6	322	6	4.96341959756594e-6	23.066666666666663	346	GHITM	1673	ATGTTGGCTGCAAGGCTGGTGTGTCTCCGGACACTACCTTCTAGGGTTTTCCACCCAGCTTTCACCAAGGCCTCCCCTGTTGTGAAGAATTCCATCACGAAGAATCAATGGCTGTTAACACCTAGCAGGGAATATGCCACCAAAACAAGAATTGGGATCCGGCGTGGGAGAACTGGCCAAGAACTCAAAGAGGCAGCATTGGAACCATCGATGGAAAAAATATTTAAAATTGATCAGATGGGAAGATGGTTTGTTGCTGGAGGGGCTGCTGTTGGTCTTGGAGCATTGTGCTACTATGGCTTGGGACTGTCTAATGAGATTGGAGCTATTGAAAAGGCTGTAATTTGGCCTCAGTATGTCAAGGATAGAATTCATTCCACCTATATGTACTTAGCAGGGAGTATTGGTTTAACAGCTTTGTCTGCCATAGCAATCAGCAGAACGCCTGTTCTCATGAACTTCATGATGAGAGGCTCTTGGGTGACAATTGGTGTGACCTTTGCAGCCATGGTTGGAGCTGGAATGCTGGTACGATCAATACCATATGACCAGAGCCCAGGCCCAAAGCATCTTGCTTGGTTGCTACATTCTGGTGTGATGGGTGCAGTGGTGGCTCCTCTGACAATATTAGGGGGTCCTCTTCTCATCAGAGCTGCATGGTACACAGCTGGCATTGTGGGAGGCCTCTCCACTGTGGCCATGTGTGCGCCCAGTGAAAAGTTTCTGAACATGGGTGCACCCCTGGGAGTGGGCCTGGGTCTCGTCTTTGTGTCCTCATTGGGATCTATGTTTCTTCCACCTACCACCGTGGCTGGTGCCACTCTTTACTCAGTGGCAATGTACGGTGGATTAGTTCTTTTCAGCATGTTCCTTCTGTATGATACCCAGAAAGTAATCAAGCGTGCAGAAGTATCACCAATGTATGGAGTTCAAAAATATGATCCCATTAACTCGATGCTGAGTATCTACATGGATACATTAAATATATTTATGCGAGTTGCAACTATGCTGGCAACTGGAGGCAACAGAAAGAAATGA	MLAARLVCLRTLPSRVFHPAFTKASPVVKNSITKNQWLLTPSREYATKTRIGIRRGRTGQELKEAALEPSMEKIFKIDQMGRWFVAGGAAVGLGALCYYGLGLSNEIGAIEKAVIWPQYVKDRIHSTYMYLAGSIGLTALSAIAISRTPVLMNFMMRGSWVTIGVTFAAMVGAGMLVRSIPYDQSPGPKHLAWLLHSGVMGAVVAPLTILGGPLLIRAAWYTAGIVGGLSTVAMCAPSEKFLNMGAPLGVGLGLVFVSSLGSMFLPPTTVAGATLYSVAMYGGLVLFSMFLLYDTQKVIKRAEVSPMYGVQKYDPINSMLSIYMDTLNIFMRVATMLATGGNRKK*	AGT	ATC	TAC	S	I	Y
